# Compatibility logic of human enhancer and promoter sequences

**DOI:** 10.1101/2021.10.23.462170

**Authors:** Drew T. Bergman, Thouis R. Jones, Vincent Liu, Layla Siraj, Helen Y. Kang, Joseph Nasser, Michael Kane, Tung H. Nguyen, Sharon R. Grossman, Charles P. Fulco, Eric S. Lander, Jesse M. Engreitz

## Abstract

Gene regulation in the human genome is controlled by distal enhancers that activate specific nearby promoters. One model for the specificity of enhancer-promoter regulation is that different promoters might have sequence-encoded preferences for distinct classes of enhancers, for example mediated by interacting sets of transcription factors or cofactors. This “biochemical compatibility” model has been supported by observations at individual human promoters and by genome-wide measurements in *Drosophila*. However, the degree to which human enhancers and promoters are intrinsically compatible or specific has not been systematically measured, and how their activities combine to control RNA expression remains unclear. To address these questions, we designed a high-throughput reporter assay called enhancer x promoter (ExP) STARR-seq and applied it to examine the combinatorial compatibilities of 1,000 enhancer and 1,000 promoter sequences in human K562 cells. We identify a simple logic for enhancer-promoter compatibility – virtually all enhancers activated all promoters by similar amounts, and intrinsic enhancer and promoter activities combine multiplicatively to determine RNA output (*R^2^*=0.82). In addition, two classes of enhancers and promoters showed subtle preferential effects. Promoters of housekeeping genes contained built-in activating sequences, corresponding to motifs for factors such as GABPA and YY1, that correlated with both stronger autonomous promoter activity and enhancer activity, and weaker responsiveness to distal enhancers. Promoters of context-specific genes lacked these motifs and showed stronger responsiveness to enhancers. Together, this systematic assessment of enhancer-promoter compatibility suggests a multiplicative model tuned by enhancer and promoter class to control gene transcription in the human genome.

## Supplementary material for "Compatibility logic of human enhancer and promoter sequences": Table S1

chr	start	end	fragment	name	strand	seq	sampled500	top200	lo20	randomBG	residual_z_cluster	neg_control	cage_tss_start	cage_tss_end
chr17	31318942	31319206	chr17:31318942-31319206-promoter	SPACA3	+	CTGCCATTGTCACCATGGTCTCAGCTCTGCGGGGAGCACCCCTGATCAGTGAGCCCCCTTTCCCTTCTTCCTGGGGCTGTTAACAGGGGCGCTGGGTTGGTCTGGCCAGAGACCAGGTGGAGAAAAACAAGGTGGTGGTTAGGGTGGGGTTATCCTGGCCTGGAAGAGTGACCAGCTGAGAGAGGAGAGAGAGAGAGAGAGAGAAACTCTGGAGCTGTTGTGAAATGCTCAGGATGGAATTCCTTTTAAGTCACTTTTCTACAA	False	False	False	False	0	False	31319186	31319186
chr3	185000484	185000748	chr3:185000484-185000748-promoter	MAP3K13	+	AGTGGCTGCCGAAAAGAAGGCTAAAGAAGTTTGCAAAAAGATAACATGCACTTTTCCAGGCTAGATACACAGGCGGAGAAGCAAACCGGCGAAATAAAATCCGACAAGCAAGATCTGGAGCGCATCAGGATGCCAGGTGAACTCAAAGACAGGTCGGAAGTGACGTCACTAGCCGAGTCGGGCGCTCAGCGGGACTGCGGGTCCGGTGGAATTCCGGCCGGACGTGGCGCACAGGAAGTTACGCACGGGAGGCGGTACCTGGTT	False	False	True	False	2	True	185000728	185000728
chr7	960505	960769	chr7:960505-960769-promoter	ADAP1	-	CTTGATCTCAGACGTTTGGCCTCCGTGACCGAGATGATACATTTCTGTTGCTTTCGGGGACCGAATTTTGGGGTGATCGTTGTAGCAGGTGGGGGACACACACACACCTGGGGCCAGGGGCCAGAGACCCAGCTGGGACCCATCACCCATCAGATCCTGTGGGCGAGGATTCCCGCCCAGTCTCCAAGGCTGTTCACGTGGGCCCAGCAGGAAGCCACAGGGTTCCTATTTGTTCTTTGCCGCGTAATTCCCTGGGAGTGGAAA	False	False	True	False	0	True	960525	960525
chr22	50968493	50968757	chr22:50968493-50968757-promoter	TYMP	-	GCGGGGCCCGAGCGTCGGGCGAGGCCGGGACCCCAGCGCTGCGCCGCGTCCGAACGTCGAGACCCCACCGAGGGCGGGAGGGGGACTCTCGGGAGCCACAGACGCCCGAGACCCACGCCGGGCGGGACCGGCCAGGGATCACCCCCGCCGACGGCCCCGGGCCCCGACGGCCCGGAAGTTCCGCGTGTCCGGGGGCACCGGGGGATTGGCCGGGGCGCGGCGTGCAAGGCTTCCCGGGGGCGGCGACTGCCGAGCTCCGCCCTC	False	False	True	False	0	True	50968513	50968513
chr19	49256897	49257161	chr19:49256897-49257161-promoter	FUT1	-	CCGAAATAGTGAAAGTCTTAAAGTCTTTGATCTTTCTTATAAGTGCAGAGAAGAAAACGCTGACATATGCTGCCTTCTCTTTCTGCTTCGGCTGCCTAAAAGGGAAGGGCCCCCTGTCCCATGATCACGTGACTTGCTTGACCTTATCAGTCATTTGGACGACTCACCCTCCTTATCCTGCCCCCCCTTGTCTTGTATACAATAAATATCAGCGCGCCCAGCCATTCGGGGCCACTACCGGTCTCTGCGTCTTGATGGTAGTGG	False	False	False	False	1	False	49256917	49256917
chr22	42319280	42319544	chr22:42319280-42319544-promoter	MIR378I	-	TTGGCCATCCTGTGCCAGCCCCCTGGTCACCCACCGTCACAGTGGAAGCTGCTCCCTCCTCTTACAATGGTGTTCCTTGCTCTGGGGTCTGGGGACAAGACCATCTCTTTCCACTCCTGGACGACACTGTGCACTCAGTCAGCCGCCTCCTACCTGCCCTCCTGCACAGGGTCAGAACCTCCTGACCTGGACTTCGCCCTGGGCAGCTTCCTTGGAACTTGTTGCAGCTTAGCATCTTTGGAAGGGAGCACTGGACTAGGAGTC	False	False	True	False	0	True	0	0
chr7	94285392	94285656	chr7:94285392-94285656-promoter	PEG10	+	CCACCGGGGCAATTGCATTCTTGGCCTGGCTAGGCCGTCCGTCCTCGATTCTCCCCTCCCCTCCCTTTCTTCTTCCCTCCCAGCTTGGCCAGTTCAGCATCAGCATCCCGCACCCCCTCGGTAATCCCGTACTCCCTCTAGCGGCGGGCCACTGCAGCGTGGCCACCGCCCCCACCCCCATCCCCCATCCCCGCACCCCCCTCCACCCCCTAGCCCGCGGAGCACGCTGGGATTTGGCGCCCCCCTCCTCGGTGCAACCTATAT	False	False	True	False	0	True	94285636	94285636
chr2	25873070	25873334	chr2:25873070-25873334-promoter	DTNB	-	CGCCTTTGCACAATACTGTTGCCTCCACCACCCGTCATACTGCTTCTGCCTACCCTTCAAAACTCAGCATAGGGGTCATCTTTTCCTTTCAACTTTTAGTGCATTTATTGAGGATCTGCTATGCTCCAGGCACTATTCTGGGTGCTAGGGCTACAGAGGAGAACAAAACACAGTCCCTGACTTCACTTCATGAAACTTCCATGTTAGTAAAGGGAAGCAGACAAAATAGGAAACCAAATACACAAACACAGTAATTCCTGATAC	False	False	True	False	0	True	25873090	25873090
chr6	29855105	29855369	chr6:29855105-29855369-promoter	HLA-H	+	GGGACGGAGATTCCGGGATGAAAAGTGAAGGGAGAGGGACAGGGCCCATGCCGAGGGTTTCTTCCTGGTTTCTCAGACAGCTCCTGGGCCAAGACTCAGGGAAACACTGAGACAGAGCGCTTGGCACAGGAGGAGCGGGGTCAGGGCGAAGTCCCAGGGCCCCAGGCGTGGCTCTCAGGGTCTCAGGCCCCGAAGGCGGTGTATGGATTGGGGATGCCCCGCCTTAGGGATTCGCCACCTCCGCAGTTTCTCTTCTTCTCACAA	False	False	True	False	0	True	29855349	29855349
chr15	52472141	52472405	chr15:52472141-52472405-promoter	GNB5	-	CCTTCCCTCTGTGTGCGTCCTCGGGCAAATCACCCAGCATCCCTAAGCCACAGTTTGCCCGCTGGTAAAATGGGCGTCACACTCCCTGCCTCTCCCGGAGGAGAGAGGCTGACGCGGACATCGCACCAGGCACTGCGCCAGAGCGCGCGCCCAGGTGCGGGGTCTTGGGGCTCAGGCGCAGCAGCCGGGCCCGCAGCTGCTGGCGTCATCGCGGAGGGCGGGGCCGCGGGGCGGTGCTCGGGGCCGGGGACGGCTGCTGGAGCG	False	False	True	False	1	True	52472161	52472161
chr9	136857425	136857689	chr9:136857425-136857689-promoter	VAV2	-	AGCCCGGCCCGGGGCCCGCAGGCACTTGCGTGTGTGAAGCGGGGAGATCCGGCGCGCTGCCCGTTGCCCGCCCCGCGGCCGCACGTGGGCGGGAGCGGCGGCCCGAGAGGAGCCCGAGGAGTAGGAGGAGGAAGAGGAGGGGACGCACGGCGGCGCAGCGGGGGACCTGGGGCAGCCCGCGCGAAGCCCCGCCCCGGCCCTGAGCCCCGCGCGCGCGCGGGCGGGATGCCCCGCGGCCGCTGCACTTTGGCTCGAGCACTGCCC	False	False	True	False	1	True	136857445	136857445
chr1	19282805	19283069	chr1:19282805-19283069-promoter	IFFO2	-	ATACCGCGGCCTCCACCGCGTCCCGAGGAGCGGCCGAGTGCCCTCTCTCGCCTCGGCGCCCGCATCCGGGGCCATCCGTCCTGCCGTCTCTGCGGAGGCCGCATCTGGCGCGCATCTGGAACCGCCCGGCCGGCCGCGCTGGAGCCCGCGCCCACCCTGGCCCGGCCGCGCCGGGAGCCCTGCCCGGAGCTGGAGCCGCACCTGGAGCCGCGGGCCCGGGGCCCTGAGCCGCGCAGCCGGCGCATGGTGAACTCGCTGCTGTTC	False	False	True	False	0	True	19282825	19282825
chr5	102090242	102090506	chr5:102090242-102090506-promoter	PAM	+	GTGTGAACTGGGAAGCACTGCGCAGACCTGAGCGAGGTGGCCTGAATCCAGGGGCCGGGCAAGGGGGTGGTGTGAATAGAAATAGCACATTTCCCAGGCTTTCAGCCCCGGTACTCTGCCATCCTTCCAGTTCCATGCACTCAGCCAGGTCTCCAGGCTGGAGCAAGGGCTGGGGGTCAATGGGTCCTTCCTTCTCTCGGGAAACGTTCTTCTGGCGCGAAGCTGGGCGGAGGGAGAGTCGGACATTTTCCTCTGCTTCTCTCA	False	False	True	False	0	True	102090486	102090486
chr12	106641692	106641956	chr12:106641692-106641956-promoter	CKAP4	-	ACCCCGCCCGGCCCTCCCTCTCCGGGGTCGTGGCGGCGGGGAGGAGGGGCCGCCGGGCCGGCGTGCGTGGCAAGCTCTCCCGGCTCGGCTCGCTCGGCCTCCCTTACCGGGAGGCGGGGTCGGCGCCGCGGCGGCGGAGGCAGGCCCCCTCCTCCCGCCTCCTCGGCCCGGCCTCCTTCCCCGGCCGCGCGTCCTCTCGCCGCTCCGACGCCAGCAGCGCCCGCGTGCCGCTCGCCCAGTCCCGGGGGAGCCCCTGCAAGTTTC	False	False	True	False	1	True	0	0
chr17	40811021	40811285	chr17:40811021-40811285-promoter	TUBG2	+	TAACACCATTAAAAAACAGAAATTTAAACGAAGAAAAGTTGGCTTCTAGCCCTTTGATCTAGCAAAGCTGACAGTGTCCTCACCTACCAATATAGGTAGATGACTCCTTACACGTGGACAAGCACATCCACCTGGCCGCTTCTCCCCTTTCCTCCCCTCCCCCGTTCCTCTCCTCCCCAACACATCCAGGTTCCGACCCTGCCACCCCCAACGAGTCTCACTGCGCAGGCGCGGAGCGGTGGGCAGGAGCGGGCGTGGCCTGAC	False	False	True	False	1	True	40811265	40811265
chr17	7531133	7531397	chr17:7531133-7531397-promoter	SAT2	-	TGCGGGGGAGCCTTTGAACCGCGGGGTATCTCGACCCAGGTTGGGACACCCACACAACCGCAAGGAAGCCGCTTCACTCCAACCTTGAACTCTACCCAGGAGCCCAGTCACAAGATCCAGCTGTCGGGGGTGGGGCTTGGGGGGGACGCGGCCGTGCCTGTTCTCCAAGCTGATTGGCTGACAGTTGTGCCCCCTGCTGCGACAGAATTCGAGGGGGTGGGGCTATGCCCGGACAGAGGATCGCCTCGCTGGCCTACTCTCTCC	True	False	False	False	1	False	0	0
chr16	88752861	88753125	chr16:88752861-88753125-promoter	SNAI3	-	AGGCCCGACGGGTCGGTGTGTGACTCGGCGGCGCGCACGCCAGAGAATTCCCGTGGGGAGGACACCGGCGGCCACGCGCTCCCCGCCCCGTCCCGCCCGCGCACCTGTCCTGGGCGTGTTGCCCGAGACCCCGCCTCGCCCTCAGTTCCGCCCCCGTGGCCCCGCCCCACTCGCGCCGGGCGCTGGTTGGCGGAGGCGGCGCGCTATGCTAATGAGCCTGACCCCTTCAAGCGCCGGCGGACGCAGCAGTCCGGACCCAGGCGC	True	False	False	False	1	False	0	0
chr6	31515194	31515458	chr6:31515194-31515458-promoter	ATP6V1G2-DDX39B	-	GCCCCCCCAAGTACCCCCAGAGCCGTAGGCCCAAGGCCTGTGTTTAAGAAGCTCGGAGACGGGAGGCGGGAAGGGCGGAGACACTCCAGGCTGGAGGAAATGGCGCAAGCAGAGACGCAGGTGGAGGACGGAAGTGAACTGTGAGGGGCGTTACCGGATGTCGTTCCGCCCCGACCGGGTAGTTCTTGGCCAGATCTCCCAGGGGAAACTAGGGAACTTAAATTAAAGGGGCCGTCTGAAACCAGAAGACTGGACTGGAGGCGA	True	False	False	False	0	False	0	0
chr5	176873586	176873850	chr5:176873586-176873850-promoter	PRR7	+	GGCGTGTGCCTCCCCTGTGAGGGTGCCCTGGCGGGTGTGAGCCCGGCGGGCTGGAGAACCGGGTCTCGGCGCCGCAGGTGGGTGACCGTCCTCCCCCTCCTTCCCTCCGGGGGCAGCCTCCTCGCGGCGTGTGGCTGGGGGTGCGGGGCCCTCTGCCGGCTGCCGCGCGCGCGCACGCCGGGCTCAGCACCCGCCGTGTACGCGCCCGTGCGCGCGCCCCGCGCCTCCAGCCCAGCGCTCGGAGCCGCTTTCGCTGCCACTGTC	True	False	False	False	1	False	0	0
chr6	43043817	43044081	chr6:43043817-43044081-promoter	PTK7	+	ATCCCTGCAGAGTCGGTGGTGGGTACAGCAAATACTCAGGTCCCCTGCACTTCCCTGAGCCTTGCTCTCTCTATTCTCCATCCCTCTCCAGACCCCTCCCCCTACTGAGCTCCTCCCCGCCTCGGCGAGGAGGGGGCGTCGAGGGGGCGGGGCGCCGTGCGGGGGCCGGAGGGGAGGGGGCGTCGTGGGGCGGGGCTTGGCGGCGGCGGCGGCGGCGCGCGGGGACTCGGAGGTACTGGGCGCGCGCGGCTCCGGCTCGGGACG	True	False	False	False	0	False	0	0
chr7	100487298	100487562	chr7:100487298-100487562-promoter	UFSP1	-	CGGGGGCCGAGTCTATGCAGGAGCGGGGCTGGAGGGCAAGAAACAGGCGAGCTCCGAGGCGGGCGCAAGGCAAAGGCCAACCCCTAGCCCTGCCCTGCCGGGCGGAGCTCGCGCCTGCGTAATGAGGCCCGCAGGCAGGCTAGCTGGCACGGCGGAGGGGAGGAGAGGGGAGGGGAGGGGAGGGGAGGGGAGGGGAGGGGCGGGGCGGGGCGGGGCGCGGCGGAGCATTGTGGGAGCTCCTCGGTCGGTGCCGGTCGGTGGCTG	True	False	False	False	0	False	0	0
chr10	103815911	103816175	chr10:103815911-103816175-promoter	C10orf76	-	TCAAAGAGTCGGCCATGTTTCGGAAAACTGCTATTGCGACCCAGTAGGCCCTCAATAGACAAGTCCACTGCGAATTTATTTCTCGCGATGCCTTTCGGGAGTTGTAGTCTTTGCGATGCTTGCTGGGAATCGTGGTCTGAGCCGGTCTCAGGAAGCGGGCGTGGACTAACCCATTGCGCGCCGGGCTTTAGGACCCGGCGGGGCGCGGGGACACGGGAAGGGTCGGGGAGGTCGGGAGCGCGCCCGTGAGCCCGGAGCAGCGGC	False	False	True	False	2	True	103815931	103815931
chr16	67204220	67204484	chr16:67204220-67204484-promoter	NOL3	+	GGGGCCGCGGGCCGAACTGCCCCCTCCTGGCCTCATCTCCTGGTGCGCCCCGGGTGGGGAGGGAAAGCTGACTACATGCACGTCCCCAGCCAGCGCGCGGCCTCCGCGGTGTGGCTCCTAGTGCCCGGGGAAGAACCCTCACCCTCCCTATTCCCAGCAGCCCTGGCCGCCCCGCCCCCGCCGCAGCTGCTGCACCCACCCCCACCCTGCCCGGCCCTTTCTGCACCGTCATCTCCTGCCCCGCCGAGGCTTGACCCGTGAGTG	True	False	False	False	0	False	0	0
chr9	127115557	127115821	chr9:127115557-127115821-promoter	LOC100129034	+	TCAAGGGAGTCCACTCTGACTTCTGACAGCAGACAGAACCTATCTGTCCTCAGGAGGGGCGCATGGCTCCTACGCTCTCCTCTGAGCCTAGGCCAGTGCTCAAGGAGGATCAGCACCCTGAAGGGCCAGGCCAATGGCCTTAGCAGCCCCCTACTGCCCCCAAAAACACCACACAGTGCCCAGACCTCAGCTGCCCAATTTGGTTTTTGTTTTTTATTGAGTTGAGTTTCATTCGGCAAACACTAGCCACATGAGTGTCTTACT	True	False	False	False	0	False	0	0
chr9	101017887	101018151	chr9:101017887-101018151-promoter	TBC1D2	-	GGGAGCACGGCTGCCCTCAGTAAAGATGGCTGACTGGCGCGGAGAAAAAGCCGGAAGCAGCTGGGCTTTGCAGGGAGCCGACTGAGCGCTGCGGGGGCGTGGCCTGGCGGTGGAGGGGCGTGGCCAGCCGCCGTAACCTGGGTTTGCGATCTTTGAGGCGCGCGCACCGCACCCGGTCCCGACTCTGTGGCTTCCTGGGGGCGGGTTCGCCGTCGGCCCCGCCCCCGCCCAGGTGTCTCCCTTTGGGAAGCTGCCCGCCGAGTC	True	False	False	False	1	False	0	0
chr17	6927124	6927388	chr17:6927124-6927388-promoter	BCL6B	+	CGGGCAACCCCTCAGAGCACACAAGGCAGTTCTCATCGCCTGCAGGTTCGAGGGGTGGGGCCTGGGGCGGGGCCAAATGGGAAAGGGGTGGGACCACAGGGCCGTTGAGAGGGAATCCGAAGCCAAGTCTTTCAGAAGCAGGAGGCGGAGCGTCCCAGAATTGGGGGCGGGGTGATAGTGAGGAGGCGGGACTTTTTCAGGGGGCGGGGCTTCCTGAAGCTGCGCATGTCTCCCTTGGTTCCCCAGCCCCCAAAGGACTTATCT	True	False	False	False	1	False	0	0
chr19	17392464	17392728	chr19:17392464-17392728-promoter	ANKLE1	+	CGGTGGCATCCTCCCACCCGGGCTCTTATCGGCGGTCCCAGACCCTGCTTGAGCGCCTCCGGGTGTCAAGGGCCCCTGAGGACACTAAAGCTCTCGAACCCCGATGTGGACCCCCGTGCGGCGCGGGGCAGCCTGGCTGGGAACCCTGCTCGGCCCTGGAGAGGGGCCCCCCGAGCCGAGGGGAGGAGCGGCGCATGCCCACAAGCCCCCCGCGGGAAGTAGGAAATCGACCGACCAGGCGGTGCGCTTCGGACCCAGCCAGGG	True	False	False	False	0	False	0	0
chr16	57126295	57126559	chr16:57126295-57126559-promoter	CPNE2	+	CCCCTCGGTGCCAGGCGCCCCGAGTGCCGCGGCGCGCCGGGCGCGGGCTGGGAGCGGCGGACTGCGGGCGGGACAGCGCCCCCGCTCCTCCCGTGGGAGAGCGCGCGCCCCTCCAGGAAGCTCCCGCCTCGCCTCCCACTTCCCTCCCCACTCCCCTCCTCGGCCGGAGGGAGGAGCCCGAGCCGCCGCCGCCGCCGCCGCCCGCCCGCCCGGCCCGGGAGGAGGACCGGACCCCGAGCGGCTGGGAGCGCACGCGAGCGGGCC	True	False	False	False	0	False	0	0
chr12	98910233	98910497	chr12:98910233-98910497-promoter	TMPO-AS1	-	TTGCTGGGAAAAATTAAAACAAACTAGAAAACATAAACGGTTCAAAAAGCCCTCCACACGCAAAAGTATAAAAAGGCGGGAATTTCCTCATTTCAAATTTTGGTTAGAAATTAGAGTGTCATCAGTTGCCCTCCAGGGAGCGCTCTGAGACTCTGCTGCGAGTCATTTCAGTTAATAAAGCGGGAAAACGCTCGAACTTAACCTATAGCATTTTGGGGCCACCCCTCCAGAGCTTTCGAAAGGGCACGGAAGTCCCCGTCTAAA	True	False	False	False	0	False	0	0
chr13	49975573	49975837	chr13:49975573-49975837-promoter	CAB39L	-	CTTAAGACAGAAAAAAGTGATGAGAAAAAATTTTGTTTATCTCTAGACTTTTTTCTTTTTTGGCCCAAGAATTTATTTTGCCTCAGCTTTACACGCATTCTTGTGACGTTACAGGACTGAGGAGGGAGGAAGTAAAAGGGAGCTGTGACTGTGGTACGTATCTGAAAGCAAGTGTTAGAGAGGGAGTGGAGAACGCATAAGCAAGCTGGTTTGACCAGAAACAGAACTGCCTGTGACAGATTAAGAGACAAGCAAGGCTTGGAA	True	False	False	False	0	False	0	0
chr3	47620323	47620587	chr3:47620323-47620587-promoter	CSPG5	-	ACCTGCCGCCTAACGCCGCGCGCCGCGCCGTGCGCCTGCCTCGCGCTCCCCGTCCGCCTGCCCCGCACTCCCCGTCCGTGTGTCTCCTAGTCCCCAGCGAGGGGTCTGTCTGTTCCCCTGGCAGGCTGACCAAGGGGCCGGCGTCACCGCTACGTGCGGCGGGGCCGGCGCGGCGGGCGGGGTGAGGGCGGCGCTGAGCGCAGCGGCGGCAGCGGCGGCGCGGGAGGCGGGGAGGCGCGGCGCGCCGGGGACAGCGGCGGACGG	True	False	False	False	0	False	0	0
chr17	3796231	3796495	chr17:3796231-3796495-promoter	CAMKK1	-	GGTCCCTTAGTCCAGGAGGGGGCGGGAGTCCCGGGCTCCGATTGGGCGGCGCTGGCGGGGCCGTTCGCTCCGACCAATGAGCGCCGGCCGGGCGCGGCGGTGGGCGGGGCAGCGAGCGCTGCCCGGAGCCGCGGCGCCCGCGGGCTGAGCTCGGCGATCTGGGCCCCAGCGAGGCGGTGGGGCGGGGCGGGGCGGGGCGGGGCGCGCAGCAGGAGCGAGTGGGGCCGCCCGCCGGGCCGCGGACACTGTCGCCCGGCGCCCAGG	True	False	False	False	0	False	0	0
chr18	56338373	56338637	chr18:56338373-56338637-promoter	MALT1	+	CCCACGGTCTCAGGAAGCCCAGACGCCGCAGGCTTCCCCGCCGTAGAGGAGCTGCCGGGGCGTAATTCCTCCACCGCTTCCTCCTCCAGCTGCACCCACCCGTCCTTTCCTGCTCGGGAGGGCTGGGTTTGAAGCGCGCGCCACGGCCAGCCCGGGACCGCGGGGGAGGGCGAGGGAGGCGCGCAGCCGCACGCACGCAGTAGGCAGCCCCGCCCCGCCCCTCGAGGCCCAAGGTCCCGCCCCTCGAGGCTCCGTGCCCCGCCC	False	False	True	False	1	True	56338617	56338617
chr1	205601084	205601348	chr1:205601084-205601348-promoter	ELK4	-	GGCGGCAGCTTGGGTCCTGGCGGGTTCCGGACGGGCGCCTCAGGGACCTGGAAGCAACCGCACCGAACGCGACGGAGAGCGGCGAGACGACTCCAGGAGGCGCCCGAGCTACATCCCCCGGCCACACCAAACCCGGGTTTGCTGGCAGACGCGGCTCACGACACCCCTTAGGGTCGCAGCCCCTCCCCCGGAAGTGACGTGTAGCGACTACGGCGTCTGGGAGGGACCCAGGAGCAGTCGGGGGGTTTGAGAGTGGCGGCGGCC	True	False	False	False	2	False	0	0
chr16	28995602	28995866	chr16:28995602-28995866-promoter	LAT	+	GCCAGTGTGCTCATCTGAGAGGCTGCCGCTCACCTACCTGCACATCTGCCACAGCTGGCCCTGGGCCCACCCCACGAAGGGCCTGGGCCTAACCCCTTGGCCTGGCCCAGCTTCCAGAGGGACCCTGGGCCGTGTGCCAGCTCCCAGACACTACCTGGGTAGCTCAGGGGAGGAGGTGGGGGTCCAGGAGGGGGATCCCTCTCCACAGGGGCAGCCCCAAGGGCTCGGTGCTATTTGTAACGGAATAAAATTTGTAGCCAGACC	True	False	False	False	0	False	0	0
chr11	67771549	67771813	chr11:67771549-67771813-promoter	UNC93B1	-	CGTCGAGGAAACGGAGGAAACCGAGGCACAAAGAAATGGAGTTAATTCCTAAAGTCACAGGGCCAGGAGGTGGCTGAGTGGGGATTCGAACTCACACCCCAGAGGGCACACACAGGCAGGCCCCTGCACACACGCGCGCGCGCGCGCGCACACACACATACACACACACGTGTCCTGGAGGAGGCGGCCCGCAGGGCGGGACAGGGCGGGGCGGGGGCAGGTCCCGGCCGCCGGGAGGAAGTGGCCGGGCGGTCGCAGGGACTC	True	False	False	False	0	False	0	0
chr7	4721690	4721954	chr7:4721690-4721954-promoter	FOXK1	+	CTCCCGGGGGCCCGCCGGCCCTCCCGGCACAGGCCTCGCCCCCAGCCCCGCGCTGGCGCGCGCCACGTGGGCTACGCTGGGCGGGACCGGCGGGCGGGCGAGGCGAGGCGCACGGTGGGCTGGGAGGCTCCGCTCCGCGCCGGCGCGATCTGGCCCGGGTTTCCGCGCCCGCCCAGCGCCCCGACCTCCCCGCCCCCCGCGCCGCCGCTGCAGCCGCCGCCGCCGGAGGCCGCTCGGAGCCGCGCGAACATGGCCGAAGTCGGC	True	False	False	False	0	False	0	0
chr9	6757851	6758115	chr9:6757851-6758115-promoter	KDM4C	+	CGCGGAAGTTGAGCCCAAAGCAAGAGCGTGCCGGGCACCTTTAAGCTGTTTGTAAGCCCACGTGACTCACCAAGTGCGGGCCCCAGCGGTCACGTGACGGCGCGCGCGCCCTCGCGCAGGGAGAGCCGGCGGTGCGCGCGCCTTCGCCGCTGCCTCCCACCCACCCCCTCGACGGGAGGGTGAGGCGCGGCGCAGTGATCGGGCGGCCGGGGTCCTGTGCGCGTGCGCAGCGAACAGCTGTCACCTAGTGCGGAACAAGTCTCC	True	False	False	False	0	False	0	0
chr9	137218074	137218338	chr9:137218074-137218338-promoter	RXRA	+	GGCGATCGCGGGGCGGCGGCGGCGGAGGGGGGCGCGCTCCGGGCGGGGCTGGGCGGGCGGGGCGCGGGCCGAGCGGTGGCGGCGGCGCTGCGCCGAGTCAGCGCCCGTCGCGGGCCCCCCGCCACCCCCCCGCCGGCGCCGCAGCGCCGCGGTCGGAGCGGGGCGCGGGCGCGCGGCGGCGGGGGCGCGGGCCGGGCGCGCGCGGCGGCGGCGCGCAGACACAAGTAGTTTACATTGTTGGGCGACTTTTGCAACAACTCGCCG	True	False	False	False	0	False	0	0
chr10	46089983	46090247	chr10:46089983-46090247-promoter	MARCH8	-	GGTAGCGCCGCCAGCTCAGAGCCCACCTGAGGTAACTCCTGCGGCCTCTAGGATCGGAGTCCCCCACGCCGCGCGCAGCCGCCGCCGCTGGCCGCCAATAAGGGCGGCCGAGCCCCCGGCCCGGGCAGGGGGTGTGGCTGCCGGCAGCGCGTCGGCTACAGGTGGGCTGGGCTGGGCTGGGCTGGGCTGGGCTGGGTGGGGGCGGCCGCCAAGGACCCATCCCTGCGCTGCGGGCCCGGCGTGGAGCCCGCGGAGAGGCAGCGC	True	False	False	False	1	False	46090003	46090013
chr10	74927657	74927921	chr10:74927657-74927921-promoter	FAM149B1	+	GCACCTTTCCTTAGCCGCCTCTCCGACTGCGAGAGCTGATCGAGAGCTGCCACCGGCCGCCGAAGCCTGGATCAGGCTCTGTCCCGACGCCTGACCGGAACCTGAAGCCAGCGGAAATCCTGAGAGAAAGTCTGAAACCCACTCAGTCCCCGAAACCTTGTGTGTCGTCACTGCTGTGCGTCGGCGGGAGCATTTTGCGAGTGTCCGGGGGCCTTCGTCACTTCCGCCCCCGCGGCAAAGCAGGGAGGTCGGAGGACTGGAGAG	True	False	False	False	2	False	0	0
chr10	81838791	81839055	chr10:81838791-81839055-promoter	TMEM254	+	GGACGGCTGGGGAGCTCCCAGCCAACTCTGTGTCTGGGTTTTTCAAGAGGATGGTGAAGTCGGAGGCCAGCAATGCGGCTACCGCCTATTTCCGTCCAGCAAGACCCTTGCCCTCTCTGGTCACAGTCCTGGGGCTGGGCTACTTCGCGGTGAGGCGTGGGGTGGGGCGGGGCGGGCCTCTGTTTTGGCCCGCCGGGCCCTCGTAGGGCGAGGGGAGCTCTGGGAACGGGGCCTGTGCGCACGCGCATCTGACGGTTGTCTCGG	True	False	False	False	2	False	0	0
chr20	35169687	35169951	chr20:35169687-35169951-promoter	MYL9	+	CCTCCCCTCCCTACAAGGCCCTCTGTGCAGCCCGGGCTGGCACAGCAAGGAAGGGGGGCTCACCCCAGAGCGCCCCCGCCTGCCAGCCCGTGGGTCGAGGCCAAATAAGGCCGGACGGCAGCCGAGGGCCCCCGCACCCCGCCCGCGGCCCCGCCCCGCGCACATTCTTCTGCCTTGTAAGGCCCGGCCGCCACGCCCCGCCCCCGCCTGGAGTCCAGACCCGACGGCCGGCCCAGTTCCACGCACCCAGCGAGCCCAAGCGCC	True	False	False	False	1	False	0	0
chr18	8609223	8609487	chr18:8609223-8609487-promoter	RAB12	+	GAGCCGGCGGAAGAGGGAGGGAAGCGGGGGCGGGCAGGCGAGCAGAGGCAGGGAAAGAGCGGCGCGGGTTGCGGGAAAGCTCCGCGCGCAGTACCCAACCGAGGCCCGGGCGCGCGGTCCTCCCGCCGGCAGGGGGCGCCCACCCGCCCGCCTCCGGCCCCTCGCGGCCAGCCGCCCCGCCCGCGCCTGCGCTTCCTGCCCCTCCTCGTCCGGGATGCTGCTGCCGCTACTGCGGAGTAGCTGCTTCCCTTCCTCCTCTCCCGG	True	False	False	False	2	False	0	0
chr7	92465462	92465726	chr7:92465462-92465726-promoter	LOC101927497	+	GTATGAGGCGTGTTCCGTGTGGGTGTGTGTGCGTACGGATACGTGGAAGCAGGATCTCGGTGTCGCGGGTGTCCCTAGGCTGGGATCTCCCCCTCTCATCAGATAAGGAGAATCCTCTAGCTCCCCAAAACTGGCCCCCATAACCAATCCCGTCTCAGTTCGTAAGGGGTTAACCAAAGCCGATTCCAAGGAAACACAGGTCCCCCCCACCCCCCGCCACCCTCCACTTACCCCACCCACAGTTCTGCCTCGGACCCCGGCCAA	True	False	False	False	0	False	0	0
chr19	14184206	14184470	chr19:14184206-14184470-promoter	MISP3	+	GCGCAGGCCGTGAACTCGTCGAGCTGCGCGTGCGGCCGGTGCTCAACCTGCCGGGTCCTGGCCCCGCGCTCCCGCGCGCCCTGGAGCGGGCGCGGGCGGGCGCGCAGATGCAGCGGGACATCGAGCGGGAGGCCCACCGGCAGGCGGCGCTGGCGCGCCCCGCGGTCCCCGAGCCGCGCGCCCGGTCGCCGCCGCAGCCGCTGGGCGAACTCAAGCGCTTCTTCGAGGCCGCGGCGGGGAGCGGCTCCTCGGCGGGGGCGGGGG	True	False	False	False	0	False	0	0
chr6	139349604	139349868	chr6:139349604-139349868-promoter	ABRACL	+	GTTGGGAGAGAAATCCATCAGGAAATCGACGCCCAGGATCAGATGCAGATCCTGGGATCCTTGGCTCTGAGTAGCACGGTGGAAAAGTGAGGTAATCCAGGCTCTGGGCCCGTTTTCCTAGGAGCCCAGGGCGCTTCACCTGTCTGCAGTCAGCCCCTTTCTTGGACGTCTCCTCCCCTGAGTTTCCTCCTCATAGGCTTGTCCCTGGGAGTGTGGGCGGCCCCTTTCTTGAGCGCAGAAACACTTACTTTTCCCCCTACCCTG	True	False	False	False	0	False	0	0
chr10	103347871	103348135	chr10:103347871-103348135-promoter	POLL	-	CTGGGCTGTCCGCAGACTCTCCAACCAGCCCGTCACCGCCATCTTTCCCCTGCTAAGCAGCACGCCCAGCCGCTGCCATGGCAACCGTTCCAGAGGGTCACTTCCGGCTGACTCGGAAGCTATTCTGGCCATTTGCCCTCCTTCCCCCCTTCGTCCGCTCTCATTGGCTCTGCTGGTAAGTGGTCTATTCCTGCCCACCCCCGGGTGACTAGCTTGGCCAGTAGTCGACCCCACCCGGGGACCGACTCTGGGGGTTGGAGAGAC	True	False	False	False	2	False	0	0
chr10	72142330	72142594	chr10:72142330-72142594-promoter	LRRC20	-	TAGAAGCAGCACACAAAGCGGTTACTCCCTGCGGCCGGGAGCGCGCGGGCTGCCCTTCCGCGCGCCACCCCCGCGCGCGCCGCTCCCCCACTGATTGGCTGAGCGCATCCCGAGCCCAGCCTGCTCCCGCCGCGGCGCCGGTCCTGGCGCCGGGATTGGCGGAGTGGCCGCGCGCGCAGATCCCGCAGCCCCGCGCGCCCCGCCCCGCCGGCTCGGAACTCGCCTGGGGCGCCGCCGGCGGCGGAGGGAGCGTGACTGCGCTGC	True	False	False	False	0	False	0	0
chr10	124638989	124639253	chr10:124638989-124639253-promoter	LOC399815	+	ACGACACCTACCTGACCATAGACGCTCCCCATCCGCCCAGCAACCGTGGTCCATGCTGCCTGCGTCCACCGCCAGCGTCGAAAAACCGCCGTGGTGCCCGCGCACAGTGCACCGCGCCTGCGCATGGTCTCCAAAGGCTGAGCGAGGGCCTGCCAGTGCGCATGCTCCGCTCTTTAGCGCTTCCTGAGCAAAGTTTGAACGCCTCTCGAGTCCAGTTGGCTTATGCGCATGCGTTTCTCTGGTGCAGGTTCTCACCAAATCCAG	True	False	False	False	0	False	0	0
chr2	241525677	241525941	chr2:241525677-241525941-promoter	CAPN10-AS1	-	CGCTCATACCCGGAGGGCCGGCAGGCGTTCAGTCCTCCAGCCGGTGAGGCTCGGGCCGGGGTGTCGGGACCGCCTGAACACGCGGGCTCTGGGAGCTTCAGGGACCAGGGAGCCACCTCGGCCGAGTTGCGTCGCAGACTACAGCTCCCAGCATGCGCCGCCGCTCCCAGCATGCACCTTCCTCCCGAAACGCGTCTCTGCTTCCGGCGCTCTGCTGCGGAGGCCGTGGCCGCGGGTAGTTGGGAGGAACCGAGATTTACGCTT	True	False	False	False	2	False	0	0
chr15	41785831	41786095	chr15:41785831-41786095-promoter	ITPKA	+	GGCAGGCGGAGCGAAGCCTCGGGGCCCGGGCCCAGGTTTTGTGCCTACGGAGGCTGGACTTCCCCGCCACCCCGAGGAGTCACCGAGAGCCTTCTCTCCCTCGCAGGGGCCCTGGGAGGCCCGCGCTTTCTCTGAAAGTGGAAGGAGTGGGCGGGGGGCGCGGCCGAGGCGGGGCGCGGGCGTGCAGCGGCGCAGGCTCCGCCCCGGGGCCGTCTCCAGCCGGGGGCGCCGAGCCGCTCCAGTCCCCGGCGCGCCGCGGGCTGG	True	False	False	False	0	False	0	0
chr7	99955331	99955595	chr7:99955331-99955595-promoter	PILRB	+	AAAACACTCCACAAACCAGGAAGAGAAGGAATGTACTGCAACAAAATAAAGGCCAGTCATGCAAGGCCCATGGCTGAAAGTCTTTCAGTCATTTTAGATGAAAGACTGAAATCTTTGCCTCCAAGATCAGGAACAAGAGAAGGATGCCCGCTCTCACTACTTCTATTCAACACAGGATTTGAAGTCAGGCCGGGCACAGTGGCTCACGCCTGTAATCCCAGCACTTTTGGAGGCTGAGGCGGGCAGATTACTTGAGCCTATGAG	True	False	False	False	0	False	0	0
chr11	74178574	74178838	chr11:74178574-74178838-promoter	KCNE3	-	TGGAGATCGGCCTCATGCTGGGCTTGCTGAGGCCCAGCGGAGCGAGAGGCTTTCGGTCTCTGGTCCAGGAAGCAGGCGCTGCAGGGGACGGAAGGGTCGGAGCCCACAGCCGGGGGAGGCCAAGGAGCTGGGCGGAGGCACTCCAGGCCAGCCCGGGGAGAAGTGGGTGTGCTGGGGCCCGGGCGGGGCAGGGGGAGGGGACGCCCGGGGGAGGGAAAAGGGAGCCGAGCGCGGGTGGGAGCCCAGAGCCAGAGAGCGCGCTGG	True	False	False	False	1	False	0	0
chr12	49463722	49463986	chr12:49463722-49463986-promoter	RHEBL1	-	AAACGCCTTTAGGACCCCGGGTTCCTTTCTGTTTCTTTATGAATGAACCGGCTCCAGTCTGCGCACGCGCAGCTCCCAGTTCTCCCGCTCCACGTGAGGCCCACCCTTCCCTCCTGCTGGCGGCACCGCCCTTACCCATTCTAATGGACCAATGGCGAGCGGCCTGGGGGGCGGAGCCCGGCGCGGCGCGGCTCAGTAGTTCCCCGGGCGCCCGGCTCCCTGGCGTTAGACGTGCTGTGTTGTGATCACGTGGGCAGCTCCGGG	True	False	False	False	1	False	0	0
chr1	205649604	205649868	chr1:205649604-205649868-promoter	SLC45A3	-	GGCGAGCGACAGAGGGGGCGGTGCCCTGCCCTAGGTAATGATAGGGCAGTCTGGGAGCCACGCGGGGGCTGCCCGTCGCGGCGCGGCTACAAAGCCAGCTTCGAGACCTCCCGCTTTCTTCCCCTGGGTACCAGCCCCACCCCTCTATCCCCCCTCGCAGCACCCCCCACCTCCGTCCCGCCTCGCCCCGCCCCCCTCCTGGCAGTCCCAGCGCGCATGCTCTCTCCCCCCGCGGAGTAACCTGGAGATTTAAAAGCCGCCGGC	True	False	False	False	0	False	205649624	205649634
chr18	21572492	21572756	chr18:21572492-21572756-promoter	TTC39C	+	TTTTCTATGTTTTTGCATTAGGAGTAATTATGTGCCCTTGACATTTTTGTGCTCAGAGTGCAGCAATCTGCCTAACAAGCATGGCTTGCTTCTCCCTGGACATAACTACTGAGTAATTGGCAGGCAGGCCGGACTGACCTGCGCCACACACAGAGCCAGAGCCCGCTGCCAATGCTTCAGGCCCAAGGGCTGTGCTCCTGGGTGCATAGCACAGAAAAGACTGCCAGGCTGTGTCAATCTTTTTAATCATGCTTACGCATATAG	False	False	True	False	0	True	21572736	21572736
chr20	32319566	32319830	chr20:32319566-32319830-promoter	ZNF341	+	GCGGATATAAGGTCGGTGTAGACTTGGTCGTTCAAGTGAGGCGGGGTCCACACTCGGTGGCCCGGTGACTGGGTTATCGAGTGGAGCCAGGGCAGCCCAGAGATGCTGGGGTCCCGCGAGCCTAGGTTGGGTTTCCAGGGCTGGGGGCTCGGCGGCGGCTCCTGGGCGCCCCCTGGCGGCCCCGACTCAACCGCCACGGCTCCCACAATGCTCGCGTAGCCGGGCTTCGGTTCCTGTGGCGGCGACGGCGGCGGCTCCAAGATG	True	False	False	False	0	False	0	0
chr3	49396012	49396276	chr3:49396012-49396276-promoter	GPX1	-	TGGGGCAGAGCTTCCAGGACTCTGCCCGGTTAGAAAACCCGCACGAGGGCGGTGCCGCTTTGGAGACAGGGAGGAGGGAGACCGGAAGCCTAGATCCCTCTGGCTGTCCCCTGCACTGCCGGTAACATGGCACAGGAGAGGAGGGCTGTTTGTGCACGGGCAGCTCCTGCAGCTGCTGCCGTCGCCCACCAGCCTCCTATGCCAAACCCCACATCCTAACTCAGGAACCTCTGAGAAAAAACGGAGCCCTCGAGGGCCCCAGCC	False	False	True	False	0	True	0	0
chr9	135753508	135753772	chr9:135753508-135753772-promoter	SPACA9	+	AGGCTCCCGAGCCGCCGCCAGCGTCGCGACGGGCAGGGGTGTCCGGTCACCTGCATCAACTCGAAGATGTGGTTCTCCTCCCCGTACTGGGGCATCTCGGGGGGGATACGGTGCGGGGCGATAGTGGCGTCCATGTAGCCGTCTCGGCTCGCCGCTCCCTAGTAACCGCGTCGCTAGGGCCGCCGCGCCGACTGCGTCATCAGCACGCGCCGCGGCCCCGCCCTGCAGGCTCCGCGCCGGGCCCAGATACCCGATCCTCGGTCG	True	False	False	False	2	False	0	0
chrX	64254738	64255002	chrX:64254738-64255002-promoter	ZC4H2	-	TGGGTGCAAGGGAGACAGCTTGGTGCCTTGCGCTCCGTGGCGCCGCCAACTTCACCACCATCGACGTGGAGGGACGAGGGGAGGCGATGGGGGGAAGGCGCTCGCCCAGCGGCCCGGACCCTCCTGGGGTACTAGGCCTGAGCCTCTGGAGGGACCGCCGTTACCAGTCCCCTCAGCGATGCGACCCCCAGGCCTGATTCCAGTCCCTGGGCCCCCCTGGCCACAGAGCAGCGGCGGCTCCCTCTTGGGGCCGCGGTCGCAGCT	True	False	False	False	0	False	0	0
chr13	77565999	77566263	chr13:77565999-77566263-promoter	CLN5	+	GATCGAATTCTCCTGGGAGCCAGACCAAAGCACCTTCCTGGACTGCAAAGTGTGGAAGCCGCCGCGGGCCGGGCGCGGGGAGGTGTCATGCGCCGGAACCTGCGCTTGGGGCCAAGCTCTGGAGCTGACGCGCAGGGGCAAGGCGCCCCGCGTCCCGGACTGGCGGCTCCGCGCATGCTCCTCCCACCGGCGTCGCAGGCCTCGAGAGGCTCCGGAAGTACTGGGTGCAGCCTGATGGCGCAGGAGGTAGACACGGCACAGGGC	True	False	False	False	2	False	0	0
chr15	43513182	43513446	chr15:43513182-43513446-promoter	EPB42	-	CCAGAGTCTTCCAGTGCAGTCCAGATAACATCTCTGAGAGTCTCTTGAGACCACTGAAGCAAGAGGCTTCAAGGTTTGTTCTAGGCTTCTCTAGTTGGCAGGTCTTCCCCATCCCACCCCCTCCCCCAGGGCTGCCAGGCGTATTCCTGCCTGGGCCTCCTGGCACAAGAGATAAAATGAACAGGGTTACTCCCAGTAACTGGTCCAGGAGATACCAGCAGAGAGGGAGTAGGAGAGAAGAAACATGTCAGGGTGCTCACAGGA	True	False	False	False	0	False	0	0
chrX	47077901	47078165	chrX:47077901-47078165-promoter	CDK16	+	CTAGGCGCTAGCAAACTTCTGCCAAGATCGGAACTGAGTACTAAACAGCCTCCACAGTTCTCCCTGGTGCCGTCTCCGGCTTGGCGCCGCATCCTCCTCTGGGCTCGCGATGGCCGCGTCCCCTCCCGCTGCGGACGGGTCCTTTGGTACATGCAGTCCGAGGTGAGTCCCCTCCTTTCCACTTCACCCTTCCGAGCGCCTGCGTGCGCATGCGCGGAGCGCGGCGCGCGCGGCGGTTGGGCCGTTGGCTGTTCGGCCCTGGGA	True	False	False	False	1	False	47078135	47078145
chr11	92931110	92931374	chr11:92931110-92931374-promoter	SLC36A4	-	CGGACAGGCGCCCCAAATTTAAGTTCGCCGTCATCTTTAAAACCCCCAGGGAGCTATGGGCCCGGGTCTCGGCTAGCTCTAAGGTCCCACCCTCGCTGATCTCAGGTTACCCAACCCTCCTCTCGGGTTACCCAACCCGGCCTCGCAGCAGTCCTCGGGTCTTCGGCCCCTCCCGCCCCTCGCCGGCGGTGCCCGCCGAGCCGGGCTGTCCCACTGCGCATGCTCCTCGCCGCGCGGTTGGGGAGCGCCGGGGCAGGGAGGCGG	True	False	False	False	0	False	0	0
chr11	65686490	65686754	chr11:65686490-65686754-promoter	C11orf68	-	CCCCAGTCTGGACCGCCGCTCCCGCCCGCCCCCAAGGCCAGAAGAGCGAACGTTGGCCCCGCCCCCCGCGGCCCGCCCCTCCCGGGGTTCCCGCGATGGCCCCGCCCCCGAGTCAGCACCTCCCCGTCGGCCCCGCCCCTTCCCCTGCCGGCCCCGCCCCACAGCGCGGCCGCTGCGGCCGCTGAGGCCCGCGGCTCCGCCCTGTGGCTGCGCCTGTCTATAAAGTTGTTGTTGAGGTGGCGCGGCGCTAAGATGGCGGCGGCG	True	False	False	False	0	False	65686510	65686520
chr14	91282720	91282984	chr14:91282720-91282984-promoter	TTC7B	-	ACCCCCAGTCCCTCTCCCTGTCCTCCATGCCCACCCCGCCTTTCCTCCCTCGGGCCCCTGTCTCCCGCCCTAGCCCCCGCCCCTGCCCCAGCCCTGGCTCCGGCCCCGGTCAGTGCTGCGGCTCCGGCCCTGGCCGGCAGGGGCCGCTCCTCGCGGCGCCCGGGGCCCCGCCGCGCCCGCCGCCGCCGCCCGCCTCCCCGCCCCTTCCCCAGCCGGCGCTCCCGTTACGCCGCGGAGCCGGGAGCCGGAGCCCGAGCCCGCGGC	True	False	False	False	0	False	0	0
chr17	74667830	74668094	chr17:74667830-74668094-promoter	LOC105274304	+	TCCGGGGCTTTCCACCCTCGGCGTGGGGCGGGCTTGAGGTGGGGAAGATGGAAGGATGCGATACCCAATGGGGATCAAGGCCTTTGGCTTCGCGGCAGATTGGCAGGTGCTTGAACCACTGAAATGCCGCAGAGGGATACCGGCGCTATGGCAGTGATTGGTTCACTTCGCGGGTGGGTGGTTTTCTCCGTGCGTTGGTCCCTACAGTAGATAAAACGGGCACAGTAGCTAAAATTAACGCCTAAGTAAAACCGCTGCCGGTGA	True	False	False	False	1	False	0	0
chr5	151066449	151066713	chr5:151066449-151066713-promoter	SPARC	-	CGGAACAGATGAGGCAGGCAGGGTTGGGACGTTTGGTCAGGACAGCCCACCGCAAAAAGAGGAGGAAAGAAATGAAAGACAGAGACAGCTTTGGCTATGGGAGAAGGAGGAGGCCGGGGGAAGGAGGAGACAGGAGGAGGAGGGACCACGGGGTGGAGGGGAGATAGACCCAGCCCAGAGCTCTGAGTGGTTTCCTGTTGCCTGTCTCTAAACCCCTCCACATTCCCGCGGTCCTTCAGACTGCCCGGAGAGCGCGCTCTGCCT	True	False	False	False	1	False	0	0
chr17	48172474	48172738	chr17:48172474-48172738-promoter	PDK2	+	CGGAGGAAAGGGAGGAGTGAACACAGGGGAGGTGGGAACTCGGCGCGGCCTCCCCAAAACAACAGGCCGCCCCGGCAAAGCGTGGGTTAAGGGGGCGGGCCCGGGGGAAGCCACGTGCCGGGGCGGAAGGCTATTGGTTCGCCCGGAGTTGTTTGTGAGTGGCCATTGGCGACGTCGAGGCGCCATGACGAGCCGATTGGCTGGGCGTTGGAATGCCCGCCAGGGCAAGGGTAGGGAGGAGGCGGCCGAACCGCGTCGCTGGGC	True	False	False	False	0	False	0	0
chr5	86563846	86564110	chr5:86563846-86564110-promoter	RASA1	+	GGCTGCGGTGTGGGTGGCCGGAACTGGGGTGGTGAAGAAGCGGTGGTGGCGGCTGAAGGAGCGGTAGCAGCCTCAGCCTCTTTCCCTGTGCTTCCTTTCCTCTTTAGTGCAGCGAGGAAGTTTTCGCTTCTGTACATGTGTTTGTGTGCGTGAGTGTGGGTGTGTGCGGTGAGGTTTGGGTGGCGTTTGTGCAGGCGTTGGGTTTTTTGCCCACTTGGCTTCCCGTAACCCAGGCAGCTGGGGAGCCTGGGCTGTGGCCCTAGG	True	False	False	False	0	False	0	0
chrX	55209654	55209918	chrX:55209654-55209918-promoter	SNORA109	-	ACAAAACCATTCGCCAGAGTAGTACAAGCAACAGCTTAAAACTCAAAGGACTTGGCGTTGCTTTATATCCCTCTAGAGGAGCCTGTTCTATAATCAATGAACCCCGACACATCTCACCACCTCTTCCCCCCAGCCTATATACTGCCATCTTCAGCAAACCCTAAAAAGGTTATAAAGTAAGCACAAGTACACACATAAAAACGTTAGGTCAAGGTTTAGCCCATGAGGTGGCAAGAAATGGGCTACATTTTCTATGTTCAGAAA	True	False	False	False	0	False	0	0
chrX	1710286	1710550	chrX:1710286-1710550-promoter	AKAP17A	+	GCTATGACCACAGACCCTGGCCCAAGTACCTCCCCTGGTTACCCGCAGGCAGGTGGCACCATGGGGGCGGGGCGGACTCGCGCACGCGCAGTGCAAAAGGTCGGGCTCCCGGAAGTCCCTCCTCCCGGGGGCGGAGCCAGGGCAAGAAGGAGAAACCCGGTGCTGCCGCGCGGCCTCTTCCGCGAGCCCGCGCGCCGGAAGTGGAAATGCGTCATAGAGGGCGGGCGGCGACGGCGGTGGCGGCGTCGGAGGCGCCTCCGGGGG	True	False	False	False	2	False	0	0
chr17	42976895	42977159	chr17:42976895-42977159-promoter	CCDC103	+	GAGGTATGCCCGCCGCGGACTGGCAAGGCGGAGTAGCGGGTCCCCAAGACGAGTAGCCCAAGACGTGGGCTGCTCCAAAGAGGGTGAGAGCTGAGGATGAACGAATCTGATCAGGCGCCTCGGGACCACCCTGAAAATGGGGGGAGGGGCCTTCGGGCAGATCACGTGGTCAGGCTGTTAGCGCAGTTGCTAGGCAACCACAGCTGCGGGCGTGGTCTGCGCGGGGTTGCCCTCCTGTTCTGGTTTATCAGGGGATCCCCAAAG	True	False	False	False	1	False	0	0
chr7	100770155	100770419	chr7:100770155-100770419-promoter	SERPINE1	+	GGGGTTTGCTCAATTGTTCCTGAATGCTCTTACACACGTACACACACAGAGCAGCACACACACACACACACACATGCCTCAGCAAGTCCCAGAGAGGGAGGTGTCGAGGGGGACCCGCTGGCTGTTCAGACGGACTCCCAGAGCCAGTGAGTGGGTGGGGCTGGAACATGAGTTCATCTATTTCCTGCCCACATCTGGTATAAAAGGAGGCAGTGGCCCACAGAGGAGCACAGCTGTGTTTGGCTGCAGGGCCAAGAGCGCTGT	True	False	False	False	1	False	0	0
chr12	7261788	7262052	chr12:7261788-7262052-promoter	C1RL	-	AAAAATTAATGTTAAATAGTACAAAAGGGTCGAGTCAGTGCCCTGCCACCCTGACCTCTGAGGGCCAGCGAGGTTTTTGGACGTTTCTCCCCTAAGCTGCGGCGGGCCCGCTGTTCCTGAGTCAGACGGCAGGTGGCGCTCAGCCCGGAGAATTGGAGAAGGGGAACTGTGGAGTTGCTTAACATTTCCAGGAACTTCCTCCTCCCCCACCGGCCTTCACCTTTTGTTCCCTATCCTGGGCCAGTTCTCTCGCAGGTCCCAGAT	True	False	False	False	1	False	0	0
chr19	8455534	8455798	chr19:8455534-8455798-promoter	RAB11B-AS1	-	AGCCTCGTGAGAGCCCCGCCTCCGTTTGCCCAGGCCCAACCCACCTATTGGTCACGCCCATCACGCCTTAGCCCCGCCCCTAAAAACCCCGCCCCCATCCCGAATCACGCTTTCAGCCCAGCCCGGCCCGCCAAATCTTGGGAAAGCTCCACCCCCTGCGGAGGCCCCGCCCTAACAGCCTCTCCCACCGCTCCGGGCCCCACCCCCTCTAGGCTCTGGCCCCGCCCCGGCGCGTCCTAGGTCCCCCAGGTCTCTCCGGGCCTC	True	False	False	False	1	False	0	0
chr5	114880340	114880604	chr5:114880340-114880604-promoter	FEM1C	-	CGGCCGCGACGCCCCGCCCCGCGCCTAGGCTGTTGCTGGCCGCGGCCGCCGCCCTCCCCCGGCCCAATGGCGTGGCGGCACAGTCAGTGATGTGACGCTCAGGCTTGTCCGGCCCCCGGCTCGCAGCCCATTACACCATCCGTCGCAGCAGTCGCTGCAGCCGCTGCAGTCCGAGCCGACTAAGGGCGGGAGGCAGCTCGGGTGGCGGGGCGTGGCGAACAGCGCGGCCGGATTCATTCCTTTGGGGCGCGGAGCATGGAGGAG	True	False	False	False	1	False	0	0
chr15	85523514	85523778	chr15:85523514-85523778-promoter	PDE8A	+	TGCCAGTGGTTCGGGGCAGTTTCGCCAGTAACGTGCTCTCGGGTTACCCTGCTCGGGCCAGAGATCGAGGCTCCGGGGACCCGGCACCTGAACCTGTGCTGCAGTCCCAGCGCGACAGCAGGGAATCCAGCCCGCAGCACGCCTCCGGGTCTTTGCAGTAGCCGGGCCAAGGCGGGAGCGGCTGCCTCTCAGGGTCGCTCCAGGGCCGCGCTAGGAAAGGTGTGGACGGTCGGAGAGGACAGGAAGGAGCCGGCTGCACCGCGC	True	False	False	False	0	False	0	0
chr9	98637713	98637977	chr9:98637713-98637977-promoter	LINC00476	-	GCTCTGACTTCCGTCTCCTAACCCCCGCAAATTCCAACCCGGTCTTGGAAAATCCCGCGAGAACGGGCTCCCGAATTGTCATTGGGATCTCGCGAGAACGAAATCTTCCTTTCTGTGGGCGGAGCAATCTTCCCGATGTCTCTTCCCTCTGAGGCCAGTAGCAGGAAGGGCCTCGGGAGTTGCGAGTGTCGCGAGGTTTGAGGTCGCTCGGTGGGCCGGGCGCTGTGCGAAGCTAGAAATAACTGGGGGCATGGAGAATGCGGT	True	False	False	False	2	False	0	0
chr16	22448465	22448729	chr16:22448465-22448729-promoter	RRN3P3	-	CGGCTCATTACCTTCCCCGACACGACATGGCCAAGCGCCGCCGCCCAGAGAAGCGCGAGTCGCCGCCCGAACCGGCCGCCGCCAACACCCCGCTCCGGCCCGGGGCTGAGGAGGAAGCCGAGAAGGAGGAGAAGGAGGAGGCGGCGGCGGGCGGGGGAAGAGGACGACCGTTCCGGGTTCCGCCTGAGCCCGCAGCACAGGACGAGGAGGCGGGAGCGGCGCGGTGAGAGAGAGGTGGATGAAGGGGAGGCGACGTCTCTTCCA	True	False	False	False	0	False	0	0
chr16	72701	72965	chr16:72701-72965-promoter	WASIR2	+	TGAACTGGCCATCTTCTTTGCTTCCTTGCTCCATGAGTTCCGATCAAGGCATGGGATGGTGGGCTCCATTTCAGTCGTAATTTCCAAAATCCACAGCCTGGAAAAATCTAGACGCTGATTTTCAGAGACTCCCCATGGCTGCCGCAAGGGGGCGCATGGCCCCTGGCAACTCGGGGCGCCGTGCACGCACCGCGTCTCATCCACACAGCGGCAGTCACTTTGCGGCCACTATGAGGACTGAGCTTCCTCTCCCCAGGACCCGCA	True	False	False	False	0	False	0	0
chr12	56615677	56615941	chr12:56615677-56615941-promoter	RNF41	-	GTTTTTGCCGGGAAGAACATAGAGTTCTCCCTCCTAAATGGCTACATAGTCCTGGCTGGGACCATATAGACTCTAGACTAGACTTCCTGTCTAGAGTGGAGGCCTGGCCAGCCTTCGTCCCTCCTCGTAGGCAGCTCCTGGCTGCTGGTGTAGGGGCTGAGTTAAACAAAGAGGCGGGGTTTGGTGACGAGCTTCCGCCGGGTTGCGTAGCAGCGGTGGGCGGGGCAAAGGATCCGTCTGAGGCGGCGACGAGTGGTAGGAGTC	True	False	False	False	2	False	56615697	56615707
chrX	152599388	152599652	chrX:152599388-152599652-promoter	ZNF275	+	TCATTCATTCGCACGCTCATTCCACTCCTCCCCACCTCCACCCAAGCGTCCAGCCCGCGCGCGCCGCTCCCCCGCAGGCTGATCAGACTTGCCTGCCCAGTCCGCCCCCGCCCAAACCCCGCCCCCTTCCCGCCACGCCCCCTTCCCGGGCCAATCGGGGACGAGACTGGGGCCGGGGCGGGGCCTCGCTCCCTCAGAACCCCCGGCGGCGCTCACGGCTCCGGAAACGCGCCGCGGGGCTGTTAGCTCGGCTGGGCACGGGCG	True	False	False	False	0	False	0	0
chr4	185747197	185747461	chr4:185747197-185747461-promoter	ACSL1	-	CTGAGGCGGTCCAATGTACCCTTTGTCCTTCCTCAGATTCATTATGAAATCCGAGGCAGTCTGGGCGACTCCAGCGGCGTTCGCCCGCCGCAGCCTCTCGACCGCCGGCCACCCGCCAGCCACGCGCGCCCAGACAGGAGGGCGGCCGGGCGCTCGGCGGGGCGGGGCCTGCCGGGGGCGGGGCCTGCGGGCGGGGCGGGGCCGCGGGAGGGCGGGGCCGGCGCGGCGAGCGCACCAGCAGCATCCTGGCTCAGCCGCGGCGGT	True	False	False	False	0	False	0	0
chr1	17338396	17338660	chr1:17338396-17338660-promoter	ATP13A2	-	TTGCTCACGGTCGCGCGGCCTGGAAGACATGGAGAGCTGGACCAGCACGCACAGTCCCTAACCACTGGGACGTGCTGGCGGGGGCTACCTCCGTGAGGTGTGTGTCTCCGGTCGCCCCGCCCCCGGTGTGTGCGGAGGAGCAGGCGGGGACTACAAGTCCCGGCAGCCCCGGCGCGGGCGCTGCGAGGGCCGCAGAGGGCCGGGCGGGGCTTGCGGCGCGCACGGAGGGACTGCGGCAGTGTCGGAGCCGCGCCGAGCCTGGTG	True	False	False	False	1	False	0	0
chr1	155177356	155177620	chr1:155177356-155177620-promoter	THBS3	-	CTTTTTCACATCTGCCAGTCAGGATCTGCAGGGTAAGCCTGTCTCCATCCTCTTAGACCGCTCTCTGCTTCTTCCCCATTTGCCCTCAGCCCAAGTAGCAGAGAACATGTGGGCAAGGGGAGAGGGGAAGAGTCCAGAAATTGAGCCAGAGGAAAACTTAAGACTGCCTAGAGTTGGTGAAATTATGGCCTGGTGGAGAGGAGTGGGCACCGGAGAGTAGTGGGGGAGCTGGAACAGGACAGGGTCAGGCATGAGGCCAGGGCA	True	False	False	False	0	False	0	0
chr7	149411887	149412151	chr7:149411887-149412151-promoter	KRBA1	+	CCGGCCGGCCGGGCCGCCGAAGCCGGGGGCTCCGGGCGGAAACGGCACCACCCACCAAGGGATGCGAGGCGCTCGGGGCGGGCTCAACGAGGCCGGGGGCGGGCCCGGGCGCGCCCACCCCCGCCCCTCCCCCTCGGCCCAGGCCCCCGGCCCCGCCTTCTCCTGCGCGGACCTGGGCCGCCGCCGACGAGGGTCGCGTGCGCCCGCGCCAGGGCCCGCGCCGGAAACCGAGGAGTGGCGGGGAGGCTGAGCCCGGGGATGGCG	True	False	False	False	0	False	0	0
chr16	5147750	5148014	chr16:5147750-5148014-promoter	EEF2KMT	-	AGGACCCGCCAACCTGGACTCTACCCAGGACCTGCCCCCTACCCAGGACCTGCCCCAACGACGCTTATCCTGGCCCCACCCCAGGCCCCGCCCTCATAACAATCATCCTGGCCCCGCCCTAGAGTCCGCCCCCACGACGTTCCTCCTGACCCCCGGGGGACCCCCGGGCCCCGCCCCCTCTCTGCCCCCGCTCACTGCCCTGGGCCCGCCCCCTCTTCAGTCCAGGCCGGGCTTCCGCCCGGTCTGCCGGCAACGCTGCGGCCC	True	False	False	False	0	False	0	0
chr17	42296815	42297079	chr17:42296815-42297079-promoter	UBTF	-	GGGCGGGCTGCCTGCAGGCGGAGGGCGCTGTGCTTTGTGCTTTTCGCCGCGAGGAGCAGCAGGCAGCAGCCACAGCCGCCGCCGCCGCCGCCGCCGCCACAGCAGCAGCAGCCGCCGCCCCAGCGCCGCCGCCTCGCCCGGAGGAGGAGCCGCTGCCGCCGCGGGAGGGAGCTGCGGCTGTGCCCGGCCGAGCGGGGGAGGGCGCCGCCACTCAGAGCCAGGGAGGGAGCCGCTGGAGCGGGAAGCCCGGAGGCCGCGCTGCGC	True	False	False	False	0	False	0	0
chrX	14047984	14048248	chrX:14047984-14048248-promoter	GEMIN8	-	GGGTGCCCGCCACAGTCCCAGTGCCCCGCCCGGTGCAGCTCCCTCTCCGCCGGCCCCGCCACCCGCAGCCATCCCACGCCTGCCGCCCCGGCGCTCCACTCGGGGTAGCCGATTAGCAGGCAGCTTCCGGCCTCCAGCACTGCACCGCCTGCGGTGCGAACGTGACGTCCGCGACACAGGGGGGGACTTCCGGCGCGCCGCGCCACGCCACGTGTTCCGCACCGGAAGCGCGCTTCCAGTCGCCCCGGCAACAGCCGCCTCCCT	True	False	False	False	2	False	0	0
chr17	37844112	37844376	chr17:37844112-37844376-promoter	ERBB2	+	CGGGAGCGGAAGTGATTCAGAGCGCCCCCAGAGCAGTTCTGCTCTTCGCACTGCAGTACGCAGTCGCGGTACACCGGCTCACGGTCGCCCTGGGAGCCGCTCGCCAGCGCCGCTGCCCCAGCTAGCAGGACCAACCGCGCCGCCAGGCCGGCCATCCTTTCTCCCTGGCTCGCCGCCGGGGGAGGAGCTTAGGAGTATGAAGCTTCCACTTCCGGAGTAACCGGAAGTTCCTGTGTTCTTTATTCTACTCTCCGCTGAAGTCCA	True	False	False	False	2	False	0	0
chr20	32077688	32077952	chr20:32077688-32077952-promoter	CBFA2T2	+	GGGGCAGGTCTGAGAAGCAGGCTGCGCCGGGATTCGGCGGTCGGTTCCCGCGGAAGGGGCGGGTCAGGTTAGGGGGCGGTGCTTAATGGGAGCTGGTCTTGGGGCCGGGCTTCCGCGTGCGTTGGCCTGGCGGCGAGAGCGCGCGGCGGGGGCGTGCCCGGCGGGCGGGGCGGGGCCAGCCGGGGGCGGGGCGGGGCGCGGCCTAACGGCGGCGGCGGCGGCGGCGACGGCGACAGCAGCGGTGGTGGTGTCTGGTTAGCTCGG	True	False	False	False	0	False	0	0
chr7	154794948	154795212	chr7:154794948-154795212-promoter	PAXIP1-AS1	+	CTCCGGGGTAGCTGGCGCCGGCAGCCCGCTCTGGCCCTTGCGGTTCCGTGGCCGCCGCTCTGCAACGAGGGGGCCCCGAGGACGAGGGGAAACCAGCTCCCCCCTCGGCGGGGCCGGAGTGAGCCGGTCCCGGGGAGGAGGGGAGCTGGCAGGCCCCTCCCGTCGCCACATGCGGCTGCTCGGGGGCGGCGCATGCGCGCGGCGGAGGGGGGGGTGGGGCCTTGGGGCCGCGAGTGGGAGCGGGAGCGGTTCTGCGGCCTCCTC	True	False	False	False	1	False	0	0
chr19	17414186	17414450	chr19:17414186-17414450-promoter	ABHD8	-	CTGCAACCCCCTTCTCCGCCTTGAGCCAGGCCCCATCCCTCCCCCAACCTCGGTGAACCCCCAAAAGGGGCGGGGCCGTTGCTCCCAGAGCCCGCCTCCACTACGGAATTGCCGCCTCTCATTGGGCTCCTAACTAGGCCAGGTCAGTCCGCAGCTGCGATAGGCCGAAGTGCCCGCCCGTCGGCACGTGGCTCCGCCTACTCGGGGGAGGAACTTAAAGGGCCGGCTGTTTCGGCGGCCGCGGGATGCCCCTGCGCTGACCGC	True	False	False	False	1	False	0	0
chr1	211499943	211500207	chr1:211499943-211500207-promoter	TRAF5	+	ACGGCCACAATTCAGACGCACGTGAGGGAAATCAGATGACTGGACTTGTAGATACTAACGGTTCTGAAGCGGGTAGGTTAGCTTTCCAACCGCCTGGATGACGGTCTCAGCCTCCTCCCGACCCCTTCCTGCGCGTCCGCTCTTCCCCTGCGCCCGCCCGCGCCCCTCCGCCCGCGCCCCGGCCCCGCCCCAGGCCTCGCCTCCGCTTCGCCGCCGCCGCCGGCCGCAGCCAGGAGCAGCAGCCGCGCCTGCAGACCGGCCTCG	True	False	False	False	0	False	0	0
chr19	17186366	17186630	chr19:17186366-17186630-promoter	MYO9B	+	GGAGAGCGCGGCCCCAGACGCGCGCTTCGCCTGTCCTCCCCTCGCACTTGGTCTCGCCCACCATCGGCGGTAGTGGGTAGGGGCGGTGGGTGGGACCTGATCTGTCGGACAGTAGGGGCGGGGCTTTTCGCGATGCCCCGCCCCTAGGAGCGCTGGCGTCACGCCCCCGTCCCCGCCTCTCCGGAACCCGGAAGCGGGAGCGCGCGGGGGAGCGGCGGGCGCGGCGGGGCGGAGCGGCTCGAGCAGCGGCGGGCTGGCAGGCGG	True	False	False	False	2	False	0	0
chr19	44285093	44285357	chr19:44285093-44285357-promoter	KCNN4	-	CCATTGTGTGTGACAAAGCCCATCGTGTGTCTGTGTGTGTCTTTATCCACGTGGATGGACGTCTCTTTCTTGCTCTGCCCCAAGACACACCCTAGCCCCTCCTTATTCTCAAAAGGGGGAGCTGGGGAGCCTCCCCCTACCCTGGGGCCTCCCCTGCCCCTCCCCGCCCTGCCTGGCCGTCACCACTCCCCAGAGGGCACAGGGCTCTGCTGTGCCTCAGAGCAAAAGTCCCAGAGCCAGCAGAGCAGGCTGACGACCTGCAAG	False	False	False	False	0	False	44285113	44285113
chr11	61519879	61520143	chr11:61519879-61520143-promoter	MYRF	+	GGACGGTCTCGCGTCCCCCGACCCGGGACGGCCCCGCGCCCCGCAAGCCTAGGACTGCCCAGCGCTGAGCGCCGCCTGCAGGAGTCGGGAGCGTGGTGCCCGCGGCCGGGCTGGGCGCGGCGCGGGCCGGCAGGGGGCGCTGGGCGCGGCGGGCGGGGCGCGTGGGGCGGGCAGGGGCCGGGCCAGGGACGCGCGGGGGGCAAGCGCGGCGGCGGACCGGGCGGGACCGTAGCCGGAGCCCAGCCGGGACTGTCGCGCGGGCCG	True	False	False	False	0	False	0	0
chr12	7342089	7342353	chr12:7342089-7342353-promoter	PEX5	+	CGCTCCTAAAGGCGACTCTCCAAGACCCGCTCTCTAAGGTGCTCTTCCCCTTTAAGACTCACGGCTCTTCCCGTCAGGCTGCGTCGCAGTCTTAAGGCCCCGCCTTTTCAGACAGCTTCCGCTGGGCCTGGGCCGCTGCGGGGCGGTCACGGCCCCTTTAAGCCTGAGCCCCGCCCCCTGGCTCCCCGCCCCCTCTTCTCCCCTCCCCCAAGCCAGCACCTGGTGCCCCGGCGGGTCGTGCGGCGCGGCGCTCCGCGGTGAGCG	True	False	False	False	0	False	0	0
chr8	87354734	87354998	chr8:87354734-87354998-promoter	WWP1	+	AGCATCCGAGCGCCCTCGCTGCGCATGCTCGGGGGAGGCGGATTCCGGGTCCGGAGTTGGAGGCTTTGGGCGGCCGCGGCGTAGCGCGCGGTGCCGGGGCCGGCGGGGAGGCGCGCGCTTAGGGCGCGGCGCCGGCGACGCGGCCACGCGGCGCGCTCCCGAGGAAGGGAGGTGTGGGGTCGGCTGGGGGTGGCGCGTGGACGGGGTGGGGGTGGGGGGAGGGTCGGGTGTCGGCGAGCTCCGCGTGCGGGTTCCGAGTGGCTG	True	False	False	False	0	False	0	0
chr6	31239867	31240131	chr6:31239867-31240131-promoter	HLA-C	-	AGGGATCAGGACGAAGTCCCAGGTCCCGGGCGGGGCTCTCAGGGTCTCAGGCTCCAAGGGCCGTGTCTGCATTGGGGAGGCGCCGCGTTGGGGATTCTCCACTCCCCTGAGTTTCACTTCTCCCAACCTGCGTCGGGTCCTTCTTCCTGAATACTCATGACGCGTCCCCAATTCCCACTCCCATTGGGTGTCGGGTTCTAGAGAAGCCAATCAGCGTCTCCGCAGTCCCGGTTCTAAAGTCCCCAGTCACCCACCCGGACTCAC	True	False	False	False	0	False	0	0
chr9	97021383	97021647	chr9:97021383-97021647-promoter	ZNF169	+	ACTGCTCACCTGACCACCCTTCTCATAGACCCGAAAGTTAGATTTTACTTTCTGATTTTTCACAATTTCTCCTGGATGCTGCGGTCCCGCCCCTCGCAGCATTCTGGATGTTGTAGTCCCTCGCTCCAGGGCATCCACGGTAGGGTAGTTGCGCGCCCCGTGGCAGTCTGGGTAGTGTAGTTCCGTGCCCAGGGGCAGTCCGGCTCGCGTACTTCCGCGTTCCGGCATCGTCGCCTGGTGCGTGGTGAGTGTCCTTTCACAGTT	True	False	False	False	2	False	0	0
chr20	60942347	60942611	chr20:60942347-60942611-promoter	LAMA5	-	GGCCCGGCGGCGCCGTCGTCCCACGGCCTGGCCCGAGGCCAGCAGGTGCCCCTTCCGGGAGGCGGCCGGGCCGGGGTCCGAAGGGTTAAGGCCGCCCGGCCGCCCCTCCCCCTCCTCTCTCCTTCCCCCCCCCACCCCGCCTCCCCGGACCTCTCCCCGGGGCTCGGGGCTCGGGCGCTCGGGCGGGCCGGGGCGGGGCCTGACGTCCGCGGGCGGAGCGAGCCCTGCCGGCCGCCTGGCTTCAGACCCGCCGGGCTCCCGCCG	True	False	False	False	0	False	0	0
chr5	56205677	56205941	chr5:56205677-56205941-promoter	SETD9	+	ATGGGCGGGCCCGGGTGGGCAGGGACTGAGGTGGGCGGGCCGGGTGGGCGGGGACTGAGGCCTCGGAGGGGTTTAAGGAACGCGGGCCAGAGGCGGGCGGGGCCGAGGTTGGTGGAGTCCGAGGCCCGCTGGAAGCCTGAAGTGGGCGGTGGCTTCAGGTGGGCGGGGCCTATGGCCTCTTTCCCAGTGTCCGCTGCGCTGCCGGGCCCGCGAGGCCGAGCTCGCCAGCCGGATGTGTCGCCTGTTCTTCCCTGTTGCGTTCGG	True	False	False	False	0	False	0	0
chr21	33765212	33765476	chr21:33765212-33765476-promoter	URB1-AS1	+	CCCCCATGGCCGAGAGGGCGGAAGCGCGACGGAAACGACACACCTGAGGGGACCCGGCAGGAGCACTGGCACAGACAGCAGACACGCGCTTCAGGCCCACATGGCGCAGGAAGAGGCGGGGCTGGCGGAAGAGGCGGGGCTGGCGGAAGAGGCGGGGCTCGGGGAAAGGCCGGCGGAAGGGGCCGACCCGCGCGAGGCTGGGACCGGCGGAAGGGGCGTGGCCTGCAGAAGGGGCGGGGCGATAGGGATCCAGAGTCTTGGGGA	True	False	False	False	2	False	0	0
chr6	112194614	112194878	chr6:112194614-112194878-promoter	FYN	-	CGCATTTTCTTGCACACCCTGCACCGCACGCACCCTGGGATGCCCGCTGCCACAGTAACGCTCAACCCACTCGGCGGCCCCACCTACTGCCGTCCCGCCCACGCCCCAGGCGCCAATGGTTGCGGCTCGCAGCTCCCAAGGGGCTCTTTGATAGGGCAGCCGGGCCTGTCACTCTCGAGGCGCGCCCCGCCCCCTCCTCGCTCCCCTCCGGAGCTGGAGGGGCAGAGCATCAGCAAGAGTAGCAGCGAGCAGCCGCGCTGGTGG	True	False	False	False	1	False	0	0
chr4	76862115	76862379	chr4:76862115-76862379-promoter	NAAA	-	GCAGTTGGTGAGAAGCCGGCTGCCGGCAGCCCCAACCCTTAGCGGCCCCGCGGTCAGGGACCTCCAGGCCCGATGGAGAGTCGGGGCGGGCTAGTGGATGCGCGGCGGGGACGGGAGGTGTCGCCGCTCCGGCTTGCCGGTGACAGGGGCGGGCGGGTCGTGCGCGGGCCCCACCTCCAGCGATCGCAGCCCAGCCCCAGCTCCTCCTCCTCCACGGCTTACCCGGGCTCCGACAGCGGCTGCAGGTCTCCAAGTTGCGGCCGC	True	False	False	False	1	False	0	0
chrX	119763799	119764063	chrX:119763799-119764063-promoter	C1GALT1C1	-	CGGGGAGAAAGGGCACGCAGTGTGCGCGCAGCGGGCGCGCCGGCCCTTCCGACGCCTGCGCGGGCGGGCAAACGGACGGCTCCGCCCAGCCGCCGGCTCCTTTACCCCGCCCCACTACCCCCGCCTTCGCGGCGCTCGTTTCCTGGCGCTCCCCACCTTTAGCGAGACCAACGAGAGAACACCGCCTGCAGCTAGAACAGCCTGGTCAGGAGCGTAACGGAGTGGTGCGCCAACGTGAGAGGAAACCCGTGCGCGGCTGCGCTT	True	False	False	False	1	False	0	0
chr15	75074210	75074474	chr15:75074210-75074474-promoter	CSK	+	CCAGAGAAGGCTGGGAGGTTGCTCCCAGGCCGGCTGAGGAGAGACCCTCGGAGCCTTCAACGCAGCCAGGCGGCAAGTGGGGGCAGGGCGTGGGCGCGGACACACCCCCCGCAGTGCCCCCGGCGCCCGGCAGGGGGCGCCGCCCCGCCGGCCCACGCCCCGCCGCGCGCCGGGCAGGCCCCCTCGCGCAGGCGCGCTGCCGCGGGCGGAGGATCCGGGCCGCGCTTCCTCTCGCCAGGCCTGCGAGCTTCCTCCCAGCGGAGC	True	False	False	False	0	False	0	0
chr16	25026638	25026902	chr16:25026638-25026902-promoter	ARHGAP17	-	AGCGTTGGGGTCGGGGAGGCCAGGCGGAGGAGGCCTAGTGGTCTTCTCGCCCGGGGCCTTCTAGCTCTTCGCCCGTGTCAGGTAAGGCACTGTTAGCCTCGGCTCGGTTCGACTCGGCTCTACTCGGGCTCAGCTCGGCTCGGCCAGACCTAGAGGGCGGGCGGGCGGTGCCACTGGAAGTGACGAGGCGAGGGCGGGGCCGCCGGCCCGGGGAGCCACCGCCGCGCCGCCGTTTGGGCCGGGAAGCGATGTAGTAGCTGCCAG	True	False	False	False	1	False	0	0
chr17	31204110	31204374	chr17:31204110-31204374-promoter	MYO1D	-	GGGGCGCTGCCACCCAGCTGCCGCCGCCCGGCCCAGCGCGCGTCCCCGCCGCCCACCCGCGCGTGCGCGCCGCCCAGGTGAAGAGGCGGCGGCCAGGGCCGCGGCTGGGGCGGGCTCCTCAGTGGGCCGGGAGGGGCGGAGCCGGGAGGCCCGGGCGGGGCGGAGCCGGGACGAGCCCCAGGCTGGAGGCGGGACCAGCCGCTGCCGTCTCCGTCTCGGTGTCCCGGCCCCTACAGCGCCCGGCAGCCGCGGCGGGAGGAGCGG	False	False	False	False	0	False	31204130	31204130
chr9	135545362	135545626	chr9:135545362-135545626-promoter	DDX31	-	ATCTCGCTTCTCAGAGGCATTCAGAGAGCTTCCCCAGCGTGAACTCTCGGCCGAATGTAATTTTGCCAGGCCGCGAGGGACGCAGAGAGGGGCTGCCACCAGGCGGGGGCACGCGCGGTAGTCTTGTCCCTACCCGCCCGGTGCCGCCGTCCCCGGCTCCCCTCGGGACGAGTCCGTACAGCTGGAGCCGTTCCGGACCCGGAAGGGGCGGTGGCGCAGGGTCCTCGCGCGTCCCACGTGGGGTCCCGGGCCCAGCAGTCTGCG	True	False	False	False	0	False	0	0
chr10	30638221	30638485	chr10:30638221-30638485-promoter	MTPAP	-	CATGATGCTATTTACAAGAGTAGGTGGAGCGCTCCTTCTATGGAACTTTTCATTTGGTAAATTGTGTGACTGTGGAAGTAAACCATGTCTGAAAGCTTAGGTATCTTCTTTCCGGCCTCAATTTCCTCTCTTCCTCTAAAAGCGAACTTCTTTCGCCTAGTTTGACCCTCGAGGCTTCCCATTTCTTTTGCCCCCCCCCTCCCCCCCGACGCATGCGCGAAAACGCGCTGACCTTTCAGCTTCGCGCTAGTGCTGTTTTTTTTT	True	False	False	False	2	False	0	0
chr5	27472169	27472433	chr5:27472169-27472433-promoter	LINC01021	+	GCAAAATGCCTAGGCAGATAAAAAGGGGTCCCTAGAGAATTTCTGGCCTTCTTCACAAGTGTTTACATTAGATGCTTTTGTGCAGATGAGGGAACCTGCCCAGGGCTTGTCTGGGCATGCCCACAGTGGACTGGAGCCTGACATGCTCACTGGGGCAAGTGGGTGGAGCCATGAGGAATTCATGCCTTGCAAAGGGGAGGAGCCTGCCCTCTTGAGCTCTTGTGGTGACCTGGGAATCAATGTGTGAGGTGGTGCTATGTAGCA	True	False	False	False	1	False	0	0
chr1	185126112	185126376	chr1:185126112-185126376-promoter	SWT1	+	TACTGGGGACGGCGTCCAATTGGGTAAGAGGGTTCGGTTTCTACGGTGCGTCTCCGGCCCACCGGCCAACCACCAAACCGAACAAAGACTACAGCACCCAGGATACACTGCGCAGTCTGGGGGCGGGGCCGGAGTTCAAGCCTCGGAGGAAGTAAATGCAAATCTAAGCGAGCGCTGTGGGGCGGTGAGTAGGTAGTGCGGATGCGGGCGCAGAACTACGTTTCCCAGCAGGCATACAGTTGGTGGGGCGGGGTGTGTGTGTGT	True	False	False	False	0	False	0	0
chr17	26662388	26662652	chr17:26662388-26662652-promoter	TNFAIP1	+	CGCTGCAGCCCAGGCTGATGTAGACAGGCAGCTTCTCCTGGGTCAGCGACAGCCGGTACCCAGCCAGCCTGCCACGGCCGCTGCCACGGATACAGAGCCTGTTTACCTATGACGTCACTACCTTCCTGACTCCGGAAGCACTTACAGCCCCCATTCCACAGAGCCTGCTGGGAAACAGAGGCCCGAGGGGAGGCCCGGCCTACAAGACCCAGAAGCCTTAGCGCCGGCAAGGCGGCCAGAAGTAGCTCTGCTCTCTCCGCGAAG	True	False	False	False	2	False	0	0
chr17	73512394	73512658	chr17:73512394-73512658-promoter	TSEN54	+	GGGCTAGGGGCAAAAGAGGGGCCTTCTGCATCTCCAGCAACCTGCGGGCTGAGCTCCCAGACCCGGCGTCGGGGTGCGCTTCCGGGCGGGCGCTAGGACCGGGGACAATCAGGAGGGCGCAGAGCGGGCTGGGGCGGTGCAGGGGGCGGGGCTGCCGCGGCATTGCGGATCGGCGGGCACTAGGGCAGCGCGGAGCTCCGGCGGTGGGCGGGGCGTGGCGGCGCGCGCAGCGGCAGGCGGCGGCGGGATGGAGCCCGAGCCCGA	True	False	False	False	2	False	0	0
chr6	27799304	27799568	chr6:27799304-27799568-promoter	HIST1H4K	-	CGTTCAAAAGCAATTTTTTAAAGCCTCATAACGTGGTAACAAAATACTATGCACGTTACAAAATTCAGAACACGGAAACAAGAAGCTCGCTTTTTTTTTCCCCCTATTTCGGTTTGGCCCTTTAGATTTCCCCTCCCCCACCGGGGCGGGACTTCCCGCCGACTTCTTTCAGGTTCTCAGTTCGGTCCGCCAACTGTCGTATAAAGGCGCTGCCTCAGGCCAGAGTCCTCACAAAGCGTTGGGTGAGACTCCTCTTGCTCGTCA	True	False	False	False	1	False	0	0
chr7	24612800	24613064	chr7:24612800-24613064-promoter	MPP6	+	GCCCGGCTTTCCGGAGGCGGTGGCACCTCCTCGCGCCCGAGCGCGCGCTCCCCGACGTCCGGCGCACGCGCGAGGCCGGCTGGGAGCGCGCCCAAGCGGCGGCGGCGGCGGCGGCTGGAGGAGGAGGAGGAGGAGGAGGAGGAGGAGGAGGGCGGCTGAGGCGCGGCTGGCTGCGCGCGCGGAGGCAGCGGCGGGGGCGACCGGAGCTGGGGCAGAGTGGGGAGCGAGGGAGGGGGAGGAGAGAGAGGGAGGCGGAGGGCAGTG	True	False	False	False	0	False	0	0
chr10	114133671	114133935	chr10:114133671-114133935-promoter	ACSL5	+	GTAAACGTTAGCTTTCTGAACTAAGGGCCGTCTTTTTTTTTTTTCCCGCTTAAGCCCATTGCATAACAATCTCTTGTTTTAATCTTTTGCCCAACACTGCTTTTCTTACTGTCAGAGGTTACTACAAGTGTTTGAACAGGTAACTTCTACCTTTGAACTTCTGTTGTGACAGATTCAAAGGTTCCAGGGGAGTGTGTTGGCCACTCTCAGGACAGTACACAGTAGCTTCGGGTGTGTCCCAGTCAGTCCTAGGAGCTGTGGAAA	False	False	True	False	0	True	114133915	114133915
chr19	53696563	53696827	chr19:53696563-53696827-promoter	ZNF665	-	GCCTAAGTTTTGTTTTTTTTTTTTTTTGGGAGAGACGAAGTCTCACTCTGTCACCCAGGCTGGAGTGCAATGGCGCGATATCGGCTCATTGCAACCTCCGCCTCCAGGGTTCAGGCCCCGCCCCGGCCCCGCCCACCCTATGCTCTCAGTCCCTCCCAACGCCTGGCCTTTCCCCACCGCAACCCGCCCCTTTGCCTACTGCGCGGGCAGTTTCTTGCAAACCCGGAAGCAGATCTCTTGGAGTGAAGGCTGTTAGTCGCCGCG	True	False	False	False	2	False	0	0
chr2	61108540	61108804	chr2:61108540-61108804-promoter	REL	+	GGAGCGTGCGCGGGGACAGGCAGGGGCGGGGCGCTGGGGGCGGTCGCGCGCGCGGCGGCCGCGAGGTCGCCCCGCCCACGCCTCCGGGTGAGGGTTGCTGCGTCGGGCCTACGTCAGCCGCGGGAAATTCCCCTCCCGCCAGGCTGCTCGCCTCTCGGCTGGGCCAGCACTCGGCTCTCCCCGCTCCGCCCCCTGCCCCTGGCTCCCGTACGGTGGACGGCGACGCTGGGTGACCCGGGGTGCAAGAATTCAGGGGTTGGGAAG	True	False	False	False	1	False	0	0
chr20	62710819	62711083	chr20:62710819-62711083-promoter	RGS19	-	TGGGCCGCAGTGGAAGTGGAGCCCGCCCCCCGCGCGTGGGGGAGGGGGCGCCGCAGCCGGGTTCCCCTTTTTCTGGAGCTCAAAGCCTGGGGAAGTGATTGCTCAAAGGTGGGGGCCGGAAGAACCCAGGTTTCCGCGTCTCCCTCCCCCTCTCAGCCCGGTGAGGAGGGGCCGGGGCGGGACACCCTGTCCGCCCCCGCCCCCACCCCGCTGGATCTGGCAGCCACTCAGCCCTTCGAGCTGTAGGGGAGGCGCTGCGCCCCC	True	False	False	False	1	False	0	0
chr17	76975985	76976249	chr17:76975985-76976249-promoter	LGALS3BP	-	TGGCGGCCTTTCCAACTGAGTGTGGCTGTTAGTCCTCTTGCAGGCCTTGCTCCAGCCAGACTCCCACCTTGGGCCTCTGCCAGCCTGGCACTGATAGCCACAGGCAGAGCTGAGACAAAAGAGAGGGGCCCTGGGGAGTATCAGCAGCAGCCAATCCCGGAAGACATCTATGTCAGGTGGTTTCTGGAAATCGAAAGTAGACTCTTTTCTGAAGCATTTCCTGGGATCAGCCTGACCACGCTCCATACTGGGAGAGGCTTCTGG	True	False	False	False	2	False	0	0
chr12	53613191	53613455	chr12:53613191-53613455-promoter	RARG	-	GTTTGCGCCTTCACGTCCGTGGCCCTGGAAGGATATGACACTCAGGACCGTGGGTGGCGTTTGTAAAGCCCATGTGGGAAGCTGGCAGTGTTAAAAATATCGTTTGCAGAGCGTGTGAATCCCTGGAGTGTGCAGCGCCTTGCCTAGGTGGTGTGGGTGTGGGAGCAAGGGTCTCTCCACCAGTGTCGCCTGCGACAGCTGCCAGGTCCACATGGCCTGTGAGGGGATGTTTGTGGCGTGAGGCCGGGAGGGCGTGTGCCCCTG	True	False	False	False	0	False	0	0
chr16	74402007	74402271	chr16:74402007-74402271-promoter	LOC283922	-	AGAGGCCGCGGGGGCGGTGCCTCGCGAGACCCAAACAAGCCCACGTGGCAGGGGCGGGGCTCCGCGAGGGCGTCACGGCGCGCTCGGGCGCGGCTGAGGTCACGCGCCGGCGGTACCCGTGCCCGGGGGCCGTAAAGCGCGGAAGGTCGCGGTCTCGGCTTCCCCGGAACTTTTTGCTCGCTTCGCCCCGCCCCCTTCCCATCCCCGAACCCCGCTTTCCGGCCCGCGGCGACCGCCGGCAACTGTTGTGGCTGCCGCATTGCT	True	False	False	False	2	False	0	0
chr9	140172055	140172319	chr9:140172055-140172319-promoter	TOR4A	+	TCTGGGCAAGCCGGCCAGGCCTCCCCCCTTTGGCGCCTCCGTCCAGCCCAAGTCCCGCCTGGGCCGCACCCCCTGACTCACTTCCTTTGCATAGAAGCGGAAACCTCCCCAGAGCTTCCTCTACTCCGGCCGGCCGCTCCCTGGGGACCCACAGGTGTCGCTGCCCCTCCAGGCCGAAGCTGGCCCAGGAGGCCCCTGGCCCACCCCCTCGCCCTGGGAGGCGCATTTCCTGCTTGGAGTCTCAGGCCCCAGCGTCTGGCACAG	True	False	False	False	0	False	0	0
chr12	48166782	48167046	chr12:48166782-48167046-promoter	SLC48A1	+	CCCTTCCAAGGTCCAACAATCCGGACACGGCGGGTCTGGGGATGGGCCCAGGAATCCGCCTTTTTAGCAGCATTCCCCCAAACGACACGGCAGCTTCGCAAAGCGGCGGTGGCGTCTGCGGTTCCGGGCGCGGGCGGCCTCCGGCCGGGGAGGGCGCTGTGCGGGCGGCGCTGGGGGCGGGCCGGGGGCGGAGCGCGGGGCGCCGGCTGCTCTGGCGGCTCCCGCGGCTCCGGCTGGCGGCTTCGGGCCCTGCACCTGTGACTC	True	False	False	False	0	False	0	0
chr15	68570216	68570480	chr15:68570216-68570480-promoter	FEM1B	+	ACTTCTGAGCTCGGCGGACGAGAGCCTGCAGGTTTCCTCCAGTCAGGGACGGCGAAGGGCGGAAAGCGCAGGAGGAGGCAGTGTTAGGCCTTAGGCCGGGTGGGCCGGGTCAGGAGAGACGCGCCCATCTTTCGCCATCCGGGGTGCGCGAGGTCCTCTCGGGACCCGGCCGGCGACCCGTAGCTCGGGCACGCGCCTGTCGCATCCCGCAGGAAGGAGGGGTCCGGCCTGAGGCCCGGGGCGGCGTCCGCCATGGAGATCCCC	True	False	False	False	0	False	0	0
chr17	38375364	38375628	chr17:38375364-38375628-promoter	WIPF2	+	TGATTCCAATTGCAGCTAAAGTTGCAAACCCAGCTTTTAGCTGGTAAGCGGAATTCCTGTGACCTTCCTAAGATGGCGTCCACTCAACCGCTTCCGCCTTTACGTGGGCCGGCAGGGGGCGGGCTTCCCAGGGGCGCATGCGTCTCGCATCTCTCCGCTCCCTGCTCTCTCCTCCTTTTTCCCCCGCCTCCATTTTGTTCGCGGACGCTGGGGACGGTGGGAGCAGATCCATTTCCGGGTTGGCAAAAGGGGCGGTGGCGGCGG	True	False	False	False	2	False	0	0
chr4	148605260	148605524	chr4:148605260-148605524-promoter	PRMT9	-	CTCTGCTTTCAGCCGGGAAAAAAAAAGGGCGCAAGACCGGACAGGTCCTGCCACAGACGTTCTCCTATGCTCACGCACAGTGGTCGCTCCTGCGGGAATGGGCAGCAGTGACGTGCCCACGTCGGGCGCGCTGACGTTCGCGTAGCGTGCGCCGCTGGCCAGGTGCGCAATAGTGGGGTATGCGTCACGGTCTGCGCCGCCCGCGGGGCCAGGACGGGGCGGAGCTTCCGCCTGGGCTGGGGTTGGCGAGTTCACCCGCGGCGG	True	False	False	False	2	False	0	0
chr2	242576534	242576798	chr2:242576534-242576798-promoter	THAP4	-	CCGTCCGAGCAGCCATCTTGCGGTACGGACGTGCTCGGCGCGCCCATGTCGCGGTACGGACTTGCCCCGCCGGGGCGACTCCCCCGCCCGTCTGCCCGCCTGCCGACGGACGCTGCGAGGGGCCTGCGGCGCCCCGCTGGTCCGAAGACGCCCGAACCCGCGGCTGGCGAGGACGCGGGCGGGGGCTGGGGCGGGGGCGGGCCCGCTGCGGGCGCCTGCGCCTCCATCTTGCCGTACGGCGCGGACGCCGCGGGCCGGCCCACG	True	False	False	False	0	False	0	0
chr1	67390479	67390743	chr1:67390479-67390743-promoter	WDR78	-	CTGCCGCCACCGCCTGAAGAAGCCCCATCCATCCGCCTGCAGCCGGGAGACTCAGAGCCTGGGAGGGGCCTGAGGCCCGGGCCGCCCGCCTCCTTCTTCCAGTCGTCGTCCGGAGCTTCCTCCAGCTCCACCAACCCTCTGCCCTCCCCTCCGCCTCCGCCCTCCTCCTCGGCCTCGTGCCGCCAGCCAACCGCGCGGCCGCTTGTTGAGCCAGGGCTCCACCGTCGCCATGACGCCCGGCAAACATTCCGGAGCCTCGGCCCG	True	False	False	False	0	False	0	0
chrX	71934098	71934362	chrX:71934098-71934362-promoter	PHKA1	-	CCTTTATAAAACTAGTCCTGTAGAACGAAGGAGAGCCTCCCCAACATCCTGTGTGCACAGCAAGTGTGGAAAACTGAAATAGTGATCTGAGGTGTTTCGAAAATAAACCTCGGAAAGCACATTGCCTACGGTGACACATTCTCGGCCCCGGGGCGGGCGAGCCCCGGGGTCGCAGCGCGCAGCTGCCAGAACCAGTCGCGCCCGCCCCGCCTCCCGCTCGCGTCTCCCGCAAGGTGGAGGCGGCGCAGCGGTCGTTGACCTGTT	True	False	False	False	0	False	0	0
chr4	40517949	40518213	chr4:40517949-40518213-promoter	RBM47	-	AGGCAAGAAAGGAGAGAGGAAGAGAGGGAAAAAAGAGAAAAAGGGAGGCCCGGATGAGGCGTTAGGAGGCGGGTCAGCTCACTGTGATAGAGGGCAAGACGAGAAATGTTGTGAAAGCAAAAGGAGCTGACAGGCAGGGCTGGGGGGCGGGGAGGCCCTGTTGCCACGCCCCGGGCAGGCAGATAAAACGGTCATTTATGGTACCCACCCTAACAGATTAGTCAGTCAGACCCAGGAGGAGTGAGGTCAATTGCCCTTTAGTCC	True	False	False	False	1	False	0	0
chr7	66767378	66767642	chr7:66767378-66767642-promoter	PMS2P4	-	CCTGCTGCGGTCGTTCGGGAAAAAAAAAAAAAGCAGTCCGGTGTGCTCTGATTGGCCCATGCTCTTTGACGTCACGGACTCGACCTTTGACGGAGCTAATAGGCGAAAAGGAGAGACGGGAAGTATTTTTTCCGCCCCGCCCAGAAAGGGTGGAGCACAACGTCAAAAGCAGCCAATGGGAGCCCAGGAGGCGGGGCGCCTGTGGGAGTCGTGGAGGGAACTTTCCCAGGCCCCGAGGCGGATCGGGTATTGAGTCCATGGAGC	True	False	False	False	1	False	0	0
chrX	52987639	52987903	chrX:52987639-52987903-promoter	FAM156B	-	GTCCACCCGAGCGGCGTGGGTCGCGAGAAGCCACCCAACCGCTCCGTCTTCCGGCTCCGGCGGTCCGCGGCAGCCAATCAAAGGTTCAGTTTCTCAGCGGCGTCGCATCCCTGTGACGTGAGCACATCCTCGCCGGCGCCCCCTTCCGCGCTGCGGCGCCTCTAGCCCGCCGGAGGGCGGCTCCTCTCGATGGTCTTAACCCTTCAATTACGAGCGGGCGGCGCTGCGTTTCCAGGGCAGAGGAAACGAGGCGCCGCGTTGGCG	True	False	False	False	2	False	0	0
chr7	128828468	128828732	chr7:128828468-128828732-promoter	SMO	+	CGTGCATTCCAGAGAGCCCAGCGAGCTAGAGCAACAAAGGAGCCGGGTCGCCGGCGGGGAGAGTTCGGGGGGCTGCGGCGCGCTGGGGCGAAGGTGGCTGCTGGGCCGCGGGCTGGCGCGGGGGCGGAGCCGGAGCTGCACTCGCACCCCCGGCCCGCGTCTGGCCTCCCTCGCGGGGCGGGGAGGTGGCTTTAATGGTGGGAGAGGGAATGGGGCTGGGGATTGGGGGCCCAGGGGTCTCCTAGGGCTGAAGACAACTTGGAT	False	False	True	False	0	True	0	0
chr16	764898	765162	chr16:764898-765162-promoter	METRN	+	AAGGAGAGACGCACAGCGCGGGGCGGGCAAGGAGCCTCCCTTCCGCGCCAAGGCCCCCCCCAACCCTCGAGGCGCTTGGACCGTGGGATAGTCCTCCGGCGGCGCCCGAGCTCCGGCCCCGCCCCCGCTCCGCCCCGCGCCTGCTATTGGCGGAAAGTTCCGGGCCGCGCCGCGACTGGCCGACACGCCGCAGGCCCCGCCCCCTTCCCGACCCGCTCCAAGGCGGCCCCGGCGCTGGGGCTGCGCGGCAGGCGGAGCGGCCGC	True	False	False	False	1	False	0	0
chr16	30934666	30934930	chr16:30934666-30934930-promoter	FBXL19	+	GTCCTGTTTGTAGTTCCCGCTGTCCCCAGCGTCCTATTGTTCCCCCGTAGCATCAGTGGCCGCAGGACTACAACTCCCGTCGAGCCCTGCGTGCGTTCGTCCTGGAAAGTGGAGGTGGTGGAGGAAGGAGGGGGAAGGGGGCGGGGTTCCTCTGGGAGAAGGAGGGAGTAAAGAGGGGGAGGAGGAGGAGGAGGAGGGAAGGAGGAGGGAGGGGAGGGGAGGGGGGAAGAGAGGAGGAAGGAGGAAGGAGCTGAGGAGGGATGA	True	False	False	False	0	False	0	0
chr3	49967189	49967453	chr3:49967189-49967453-promoter	MON1A	-	CCTAGAAGGCGGCGCCGGATGAGGCAATCGCGGACCCGGGTCAGGACCTGCCCACGGCTCTGCTGGGACTAGGAGCCCAGAACCAGTCCCTCGGCGCCGCAGGCGGCCAAACGCTAAGGACTACATTTCCCACAATGCACCCCGGGGGCGGGCCGAGTCGGGCTGAGCGGCTGGAGCTGGGCCTTGGCCGCGAGAGGCCGGCGAAAGCTATCTTCCTGCACCGGCGGCCGGGTGAGGGCGGTGGGAGGGAGCGGTGCCTGCGCT	True	False	False	False	1	False	0	0
chr3	197676730	197676994	chr3:197676730-197676994-promoter	IQCG	-	CTTCTCCAAACGCCAGAAAAACAATCCTCGGAAATCGGCTTCGCACTGAAATAAGCCACATTCAATAGCACTCTTACAATTATTTTCCTAAGTCCTTTCATCTTGGTAGGCTGCAAAATGTACTACTTGGGAACAAGGGAAGGCAAAATGGTAGCCAGCTAAATCCGCCAAAGCTGTGCGTTGCCATAGAAACAACTTAGTTTACTTCCTGCGTCCCCGGACGCCGTAGGTGGAAAGGCGAACCCTGAGTGGAGGATGTTCCCG	True	False	False	False	0	False	0	0
chr4	159593001	159593265	chr4:159593001-159593265-promoter	C4orf46	-	AGTGAAAGGCAGTAGAAGGCGGGGCGACGCACACGGCTTCCTGGGAGGTGTAGTTTTCTCTACGAGTGCCCTTCGAGATCGATTGGAGGCTCGCGCAGGAGCCGTGAGTTGCCTAAGGTGAATTGACTCATATGATTGGCTGTCCCGAAAAATGAAACGTCTTTGTGGTCCGGGGCTGAGACCCACGAGGAGACTGGGCGGGATTTCTGGCGTTAGGAGGCGGGGCCTTTCGGCTTTGGGCGCGAGTGGTTAAAAGACAGTTGG	True	False	False	False	1	False	0	0
chrX	149736837	149737101	chrX:149736837-149737101-promoter	MTM1	+	CAGCTGCCTCCATGCGTCGGACCCTTCAAAATGGGCTTCCCAGCAGCCTCTCGGGCGAAGAGCCCCGCCCTTCGGAGCTGCTCCCCAGGTCGACCCGGCGCACTCTTCCTGCCCCCTGCCCCGTCACGTGATGCAGTCCCGCCAACCGGCACGGGGAGGCGGGCAGCGGGCGGTGGCCGGGGGCGGGCAGGCCGTGGGGGGCGGACCCCAGAGGGGGCGGAGCAGGGCCCGGCAGCCGAGCAGCCTGGCAACGGCGGTGGCGCC	True	False	False	False	1	False	0	0
chr2	216878270	216878534	chr2:216878270-216878534-promoter	MREG	-	GGGGAGGATCTTTAATTTCCTCGCGCAGTGAAGCCAATAAAAGGTACGAATAGATTCAGCCCAACCTCGTGCTCTGTGGCTCCAGGGCTTTCCCCTCCCCGCCCTCCCCCAGCCCGGCTGCCAGCCTCCGGTGCCCTGGGATTTTGAGGACTGGCTGGAGTCCCTGCTTCACCCTTAGAGGGCGGTAGCGGGGCGTCTCGTGGACGCATGCGCCCCAAATTGCGCTCGGGGAATTAAAAGAGGGGAAAAAAAGCCCGAAGAAAA	True	False	False	False	0	False	0	0
chr9	2015124	2015388	chr9:2015124-2015388-promoter	SMARCA2	+	TCCCGGAGTCGCTGAGCTGAGCGAGTGACAGGCGCGTCCCGCCAACCCGCGCCCGGACGGGCAGGGAGGAGCGGCGCGCGGGGCCAACTGCGGCGCGTCTTCCGGCGCCCGCGGAGGAGGCGAGGGTGGGACGCTGGGCGGAGCCCGAGTTTAGGAAGAGGAGGGGACGGCTGTCATCAATGAAGTCATATTCATAATCTAGTCCTCTCTCCCTCTGTTTCTGTACTCTGGGTGACTCAGAGAGGGAAGAGATTCAGCCAGCAC	True	False	False	False	1	False	0	0
chr20	44718529	44718793	chr20:44718529-44718793-promoter	NCOA5	-	GTGGGGCCCATCCTCAGCCTAGGACGCTGTTGCTAGGCAACTCCCTGCGTTCTCAACTCCCGCCCGAGAGCCACTTCCCGGGCCCTCATTGCCAAGGAGATCGACGCCCCAACTCAGCCCTGCCGTAAACACGCGCGGTCTTGCGACAGTGCCGCGCCTGCCGCTACGTGCGCGCCCTCTGCCCCCATCTCCACTCTCCGCCCGGCCGCCATTGCCTCGTGCCCGCGCCGGTCGGTTGGTGGCGCCTTTGTCCTACGGCGGGCA	True	False	False	False	2	False	0	0
chr9	37465181	37465445	chr9:37465181-37465445-promoter	ZBTB5	-	CACTTCCGCTTATCCTCGGGCGCCGCCGCCGTGTTCTCAGAGTGCTGCGGCGAACTGGCTGGAGGAGCTAGGGGACTAGAGGCGGGGTGGGAGGGGGGCGGGTGGAAGGGGGAGGAAGTCCCGTAACGGAGACGCTGGTCAGGACGTTCCCACCTCCTCTGACACTGCCGAGTCCGATCGGAGAGGGGTCACCGCCTCCTTCAGCGAGGAGGAGGGGGGCGGAGCCCGACTCAGGTGAGGAGACCCCGTCAGCGAGTATCGTGA	True	False	False	False	0	False	0	0
chr8	9413205	9413469	chr8:9413205-9413469-promoter	TNKS	+	CCAGCATTCAAATCTCTCCAGCCGGCCCGCCACCACGTCACAAAGCCCGCCTCTCAGTGACAAAGCCCCGCCCCGTTCCCTTGGCTGTTCTCTGAGCTCCCAATACTTCCCTCCTTCTCTTTGGCCCCTGCTACCCCGCCTAGCATCATTTCCTGTGCGCTGGATGCTGATTGGTCCGACAGTCGGAAGTGAGGGCGGGCGGTGGGGGCCGTTGCCGCAGTGACAGTGCTAGGGGAGTCCGAAGATGGCGGCGTCGCGTCGCTC	True	False	False	False	2	False	0	0
chr11	64794725	64794989	chr11:64794725-64794989-promoter	SNX15	+	GTGGGCTTGATCACCCGGCAGAAATGAGACGAGTGATCCCAGCCTTCCCAACCAATCTTTCCAGTGACCTGGGTTTACGCTTCACCACAGAGAAGGAACTTTTCAGACGCTCCCTTGGCCGCGCACCCGGGATCGGAACAGCGCTGTCACTTGCGACAAAATCCCTAGGCCAGAGGAAGAAGAGCGCAGGCCTGGCGAGGCGGCGGCGGGCGGAGGCTGGGCCGGAGGGGTGGGGACGGCGAGGAGGTGGAGGCCGGCGCTCCG	True	False	False	False	1	False	0	0
chr4	44728520	44728784	chr4:44728520-44728784-promoter	GNPDA2	-	TGGGGGGGAGGGGAAAGTAGCGTAAAGTGATGACCCAGAAACTGCGATCTTCCAGGCAAGAAGAGCGCCCAGCCGCACCGCACTCGGACCGAACTCCTCGCGTCTCACCTCAGGCGTCCTAAAGGCGGTGCGCATGCGCAGCGCCCGCCAGCCACGCCGCGGTTCCTTCCTGCGCCTTTATCTGCATCCGGGTCCGTGGGATTCGCGCTCCACTGGTCAGCTGGGGTCGCTCTCGGGTGGTTGGGTGTTGCTTGTTCCCGCTGT	True	False	False	False	2	False	0	0
chr7	99517112	99517376	chr7:99517112-99517376-promoter	TRIM4	-	CTCTAACGCCTTGCCCAAGTCCTCTGTAGCTTTCCACAGGCATTTCTGGGTCTCTATAGCTGTTTGGAGGAGCCACTCACCGGTCCCGTCCTGCCCCGCGCCTAGGCCTGAACCAACCCCCTCGCGGTTCCGGCGCGGATACCCAGCAGCTTCCGGTCTTGCGCGCTCAGGCCGGGCAACGTCCGTGCGTTCTTTTTGGGTCCTGAACCCCGGAAGAGAAACTGCGTTGTACCCTTTTACGTGAGGCGGTGACGGCGGTTCGGA	True	False	False	False	2	False	0	0
chr22	31063811	31064075	chr22:31063811-31064075-promoter	DUSP18	-	TGGAGGCCGGTTGGGAGTCATGGTCGTTGGGCGCACGGAGGCCGGTTGGAAGCCATGGTCGTTGGGCGCCAGGAGGCCGGTTGAGAGCCGTGCTCGTTGGACGCGCGCAGACCTGGAGTTAGTCCCTGGGCGGAACCTGGAGCCCCGCGCGGCGCGTTGCCTGGGAGACGCATAAGGGGGCGGGGCCGGGGAGGGAGTGTCGCACATGCGCACAGAGCCCGGGCGGCTACGGAAGCGGTGAGACTGTCTCTCGGCTGCAGCCCT	True	False	False	False	1	False	0	0
chr17	80193779	80194043	chr17:80193779-80194043-promoter	MIR6787	+	CAGCTCGTGTCCCTCCCCTGCCAGGCTGCAGCTGGGATGGTCACCCGGGCAGCCTGAGTCAGCCTGCTTTCTCTCTCAGGTGAGGCGGAACCAACCCTCCTGGCCATGGGAGGGGCCGTGGTGGACGAGGGCCCCACAGGCGTCAAGGCCCCTGACGGCGGCTGGGGCTGGGCCGTGCTCTTCGGCTGTTTCGTCATCACTGGCTTCTCCTACGCCTTCCCCAAGGCCGTCAGTGTCTTCTTCAAGGAGCTCATACAGGAGTTT	True	False	False	False	0	False	0	0
chr6	31865442	31865706	chr6:31865442-31865706-promoter	EHMT2	-	GGGACAGAGACGCCACACCTGGGCCCAGGCGTGTCTCGCCCTCGGTCCCTGCAGAACTGAGGCCAGGAATGACAGGAATTCTCCCTTGCAGCTCCCAGCTTAGGACAGTCACAGCCATCTCCGAGGCCGCTCTCAGGGGAAAATGGCCAAAAAGCATGTAGCGGCTCCTTTAAGGCTCCTCCTCGCCCTCCCTCCCTCGCCCACGTGACCCGGGGCGGCCGCGCGCCGGCTCGGCCCCCAGCGCAAGCGGCGATGGCGGCGGCG	True	False	False	False	2	False	0	0
chr19	49457907	49458171	chr19:49457907-49458171-promoter	BAX	+	AATGAAGGCATTAGAGCTGCGATTGGACGGACGGCTGTTGGACGGCGCCACTGCTGGCACTTATCGGGAGATGCTCATTGGACAGTCACGTGACGGGACCAAACCTCCCGAGGGAGCGAGGCAGGTGCGGTCACGTGACCCGGCGGCGCTGCGGGGCAGCGGCCATTTTGCGGGGCGGCCACGTGAAGGACGCACGTTCAGCGGGGCTCTCACGTGACCCGGGCGCGCTGCGGCCGCCCGCGCGGACCCGGCGAGAGGCGGCGG	False	False	False	False	2	False	49458151	49458151
chr1	109102461	109102725	chr1:109102461-109102725-promoter	FAM102B	+	CTGAAAAGAAAGGCGGAGAGGAAGCGGTAGAAGGAAGCTTTCTCTGTCGGGTTTGTCTTTTTTTAACCCCAGAAAGGCGTGACGTGCTAACTGCCGTCGCGGGTTAGAGTCCGCGGCCAAGCCCGCGCCCGCCCACAAAGTCCCCGCCCTCCCTCCGGCTTCCGCCCCGCCGTGCGCTGCAGGCCGCGGCCGCTGGGGGCGCCCCCGACCCCCGAGGCGCTGAGGCGGCGGTTCCTCGAGCCTCGCCTCTCCCGACTCCCAGAC	True	False	False	False	0	False	0	0
chr16	88729536	88729800	chr16:88729536-88729800-promoter	SNAI3-AS1	+	ATCCCACCCCAGAGGCCTCTGCCTCCTCACGCGCTACCACAGGATTGGCCCGTGCGAGCCCGGCTGCTCGCGCGCCGACCAATCAGCGGCGAGTCGGGCGCACGCATTACCTCTCAGCCAATGGACGGGATCGGACGATGGGTTGCTGACGTAGGTCCGCCCCACCCGCAGGGTGCGCTCGCCAGGCCTGGGGCGTGGTGTTGTCTGCGCAGGCGCCGTGTGCCCAGGCGCCTGGCGTCCGCGTCGGCGATCCGGGGTCTGGGC	True	False	False	False	2	False	0	0
chr2	120980933	120981197	chr2:120980933-120981197-promoter	TMEM185B	-	TCCCGCACTAGCCCGGCCACCGCCTCTGCTCGCGCGCGCGGGGTGCTGGAGCCTCACCGCGGGCGCTCTAGCCCCGGGCGGGTTCCCGGGAAGCCGCGGCGAGCGCGGGGAGGCGAGGATCCCGGCAGAGATGGGTAGGGTGCCAACGCCCAGGCCCCGCCCTCTCCACCCGGCCCCGCCCCCGCAGGGCCCGCCCCGGCCGGCAGGGAGGATGTGAGCTCACTCCCGCCTCCATGTTCCCGGAGTCGCCTGGAAGCGTCCGCC	True	False	False	False	1	False	0	0
chr5	137368726	137368990	chr5:137368726-137368990-promoter	FAM13B	-	ATACCGAGGACCCCACAACCCGCCCCGGGATGGCGCCTGGCTGCTCGCACCCTAATTCAGGACCCCAATTGGTGGGAGAGGAACCGCGGTCCTCAAGCTTGCAGGACACAGGGCCGCTGCCCGGAATGCTGTGGGGGTGGGGACCCTCGCCGCCCCGCCCCCACCAGCGGCCTGCCCCGCCCCCTCCCACGCACGTCACGTCCGGCCCGGCCTCCGCCCGCCAGCCGCTCTCCTCCCGCTCGCCGTTAGGGAGGCTCTGCACCT	True	False	False	False	0	False	0	0
chr17	73975189	73975453	chr17:73975189-73975453-promoter	ACOX1	-	CCCCTTTCCCGAGGATCCGCTCGGGAGCCTCCCCTGGCCAGGAGCAGGGGATTAGTCTGCCCCGCGACCGGCCCCAGCCACGACGCGGACATCGCCCCCTCTGTCTGGGCCGCTGTCACTCACGCGCCAAAGGGCCACGGAGAAAGAAGGGGCGGGCCGGGGCGGGCCGGGCGAGCGGAGGCGGGGACTTGCGCCGTCCTGAGGCTGCCTCCTAGGGTCCGGCCGGCGCTGGAGCTGCGGATTTAGATTGTCACTGCCACCTCG	True	False	False	False	1	False	0	0
chrX	153707210	153707474	chrX:153707210-153707474-promoter	LAGE3	-	GAAACCGCAGCCTCTCAACCGCTGACCGGGTCTCAGAAGGCCCCCGGCAGGGCCGCTTGGCGGGAACTGACCACGCGCCAGTCAGGCTCTCCAGGGACCTGCGCAGGCGCGTGTGGGCGGAGTCGTGCGCAGGGGGCGGGGCTTCGGGAAGGAGCCACAGAGAGGGCGGGGCGTAGGACCTGCGCTTCGGGGGTGGAGTCGGAGCGGCGCGGCGGCGGTCATGCGGGACGCGGATGCAGACGCAGGCGGAGGCGCTGACGGCGG	True	False	False	False	1	False	0	0
chrX	19002179	19002443	chrX:19002179-19002443-promoter	PHKA2	-	CGTCTTCTTCGCGCCCGGGGGACCTCCTCGCGACCGCCGGGACGTAAAAGGGGCTTGGCAGGGGCGTCCTCGCCCCACTCCCGGAACCTGGTTTCCCGCTGCTCCCGCGAGCGTCGGGAGCCCAGCAGGCCTGGCCGAGGCGGGACCTTCGTCGCTCCAGCCCCCGTCCCCGCCCCCGCGCCTCCCCGCCGCGCGGAGCTCTGGTTGGCTTGCTTTCCAACCGGACTTTGGGGCTAGCGTTTAGAAAAGTCTCGACCTCCTCCG	True	False	False	False	1	False	0	0
chr7	149157662	149157926	chr7:149157662-149157926-promoter	ZNF777	-	CTGGGCAGGCGAGGACCCCAGGTGAGAGGCCGGAGGGTCCTGGAGGGTGGGAGGCCCCGGCGGTTCGGCCCGGGCTCCACGACGGGCTGGCCCGGGCTCAGGGCGTGTCCGTCGCCGCCGGGCGGCTCGCTCGACACTGTTCGCTCCTACCGGCTGTAGATGGAGCTGTCTGGGTTCCGGCAGCCTCCGACGAGCCTCGGAGTGTTTCTCTTTAAACGGCCTGAGAGGGACATGCCTCCCAGGATGCAGTTTGTAGCAACATGG	True	False	False	False	0	False	0	0
chr16	27214611	27214875	chr16:27214611-27214875-promoter	KDM8	+	TAATCCTAGCTGCAGAGATTAAATGGTGGATGCAAACAGCCTTGTACGAAGTTGTTATCTGTGCAGAGGAAAAAGCGGTATCACTAGCGTGGAAGGACCCAGAGGATACAGCCAAGCCTTTCTGTCTTCTCCATCCCCCGGCCTTTTAAACAGCAGTGGGGCGGGGCCACGGCATCGATCACTCGGCGCTCCTCCAGGCACTGCGTCGTGATCAGACGAGCGGTGAGCGATCGATACTCCTATGCTAGCCTCTGGCTCCTCAGG	True	False	False	False	2	False	0	0
chr2	9563568	9563832	chr2:9563568-9563832-promoter	ITGB1BP1	-	CACCGGTAAATAAAAAAGGAAGAACCCCATTCACCAAGAGCACAACTTCCGTCACTCCGGAGCCCGCGGCACTAGACTCCTCCCCTCGACTTCCGGTCGGGGGACGCCGCTCGCGAGGCTTCCCACCACTTGGGGTCTTGGAACCGGGGGTAGGACGTCAGGACTGCGCCTGCGCATAGTCTTGGAGGCGCGGCCCGGCGGACGTGGGCAGGAGGGCTGGAAAAGCCGGCGCTGGAGCGGGAACGGGAGTAGCTGCCTGGGCGC	True	False	False	False	0	False	0	0
chr17	36861473	36861737	chr17:36861473-36861737-promoter	MLLT6	+	CGCGTGAGCGGGTGGCGCGGGGCGGCGCGGGGCGGGCGGGCGCCCGCGATGTGCCACTCGGCGCCTCCCCCGCCGGGCTCGGGCTACGCGGCGGCGGGGCGGCCCTAGGAGCCGGGCGAGCGGCGCGGAGGGGGCGAGCCCGGCGTGCGAGTCTCATTGTTGTGGGGGGGGCCCGTCGGGGCATGAGGGCGAGAGCACGGCGGGGGGGGCGGCCAGACAGAGCGAGCGAGGAGGAGGAGGAGGAGGACGCGGAGGAGGAGGAAG	True	False	False	False	0	False	0	0
chr17	43025068	43025332	chr17:43025068-43025332-promoter	KIF18B	-	CTGCGTTGGCTTCTGCCCGCTACTCTCGTGTGCCCAACCCCGGAGACACCGCCTGGGAAACTGCAGCCGACAGGAAGAGGAAGTGAGCAAGCCCACTGTGAACGGCTCTCGCAACACTTTGTTACTTAGGAAACAGCCAATCAGCGATACGGACGCTGACCAATAGGAAGCACGGTCCGGCCCGCCCGGCTAATTTGAACGCAAGGCGCCGGGTGGAGGTTGGCGCGGGTAGGGGAGGGTGTGGGGCGCTCTCTCCCGGTGTGG	True	False	False	False	2	False	0	0
chr7	1543977	1544241	chr7:1543977-1544241-promoter	INTS1	-	CCACCTGTGAATGGAGAGGCCAGCGCCTGCCCCGCGCCGCCGACCCACCTGGACCGGACCACATGCGCGCGGCGCCGGCCAGCCCGCCTCCCGCCGCCATGGGGCGCTGCAGGCATCAGGCCGGCGCCGCGGGCCTCTCGCGCCTCCTTCTGGGCCCGCTTCCCGCCGCACTGTTTTCCTTCCGGTTGTTCCGGAAGTCGGGTCCTCGAGGGCGGTGAGATCGGTTTCCGATTCCGGGGTGGCCGGGTGGCGGCGGCGGCGCTC	True	False	False	False	2	False	0	0
chr18	11981237	11981501	chr18:11981237-11981501-promoter	IMPA2	+	GCAGGACGGGGCCGGGCACGGCGCGGGAAGAGGCCAGGAGCAGCAACGGGTGCGGGGCGGGGCCGGGAGCGTCAAGGGGCGGGGAAGAGGGGGGAATGGGCGGGGCCGAGCTCTGCGAGGGGCGAGGTGGGGAATGCAGAGCGGGGCCGGACGCGGGAGCAGGGAGCTGGGCGGGGAGCGGGGCGGGGAGCTGGGCTGGGCTCGGCACGGGGCGGGGCGGAGGGTGGGGAGCGGAAAGCAGGACGCACGGCTCCCGCGGCCCGC	True	False	False	False	0	False	0	0
chr11	126081454	126081718	chr11:126081454-126081718-promoter	FAM118B	+	CGAGAGTGAAGAGACTCCCGCAACCTTGGCCGTTTCCCCGGATCCAGGGGCCCGACGCGCTCCACCTGGGCGCCGCCATCTTACAAGGAAGGGCGGGGCGAGCCAAGACCACGTGGAGAAGGGCGACTACAATGAGGCGGGAGTGGGTGGGCCCTGCAGGTCACGTGGTGCGGGGTGGGGCCTGGGCGAGTCACGTGGGGACGGTGCGCGCTCAGTGCGGCTGCGCCGGCCGGTAGCTGCAGCTGGAGCAGTGGCGTTTGGAGG	True	False	False	False	2	False	0	0
chr12	110434128	110434392	chr12:110434128-110434392-promoter	GIT2	-	GGTTCTCATCACAAGATATTGCTACTTCCCCTGGTATTAATCAGTTGGGACGAGGGGAATCTCTGCCAGAGAAGAAGACCCAAATTCAATATTTAAAGGTAGGACAGATGATACTCGGGCAGTCTCCTGCCCTCACTCAAGATGGCGACAAGGCAGAGTGCCCTTTCCGGTCACATGACCTGACACTCGCCGAAGGGCACCTCCCCGCGCGTGCGTGCTGTGCCAAGGCTGCAAGGCGCTGAGGGGAGAGGCGCCGCCGTCAGC	True	False	False	False	2	False	0	0
chr8	145669776	145670040	chr8:145669776-145670040-promoter	TONSL	-	CCTCCCGCACGAGAACTCCGAGGATGCCGCGGGCGGGCCGACCGTACTTCCCGGAATGCCCCGCGCCCGCCGCCGCCGTCGAGGGGCGGGGCCTGCGTGTCGGCGGCGAGGGGCGGGGCCTGCGTGTCGGCGGCGAGGGGCGGGGCCTGCGTGTCGGCGGCGAGGGGCGGGGCCTGCGTGTCGGCGGCGAGGGGCGGGGCCGCGGCGCAGCGCGGGAAGTCCGGATCCCGCGGCGATCCGAGCATGAGCCTGGAGCGCGAGCTT	True	False	False	False	0	False	0	0
chr10	123734677	123734941	chr10:123734677-123734941-promoter	NSMCE4A	-	AGTGTGGAGTAAGAGCTCATTACACCTCTTGTCAAGGGAACAAAGGATCCCCGCCAGGCCCCTCTTGTGCACCCAGCGGTCCCCCCAGGCGCCTTGGAGACCCGGCCGGGCCCGTCGCCGGCCTCCAGCCACAGGCGTCGCTGTGCGCTCGCGCGGGCCCGGGAGCCGCGTTCCGCCGGGAGCAGGCGCTGGCGCAGAGCAGGGGTTTCAGTTTCTGGCGCGAACTTCCGCCGTTCCGAAGTTGCACGGTGAATTGGCGCTATG	True	False	False	False	2	False	0	0
chr6	26659919	26660183	chr6:26659919-26660183-promoter	ZNF322	-	TCTTAGACAGGGTGGCAGCGATCGCCTCCCCCCGCAGCCGGCCTTCCACTGCGCCAGCAAGACCCCCTCCCACCAAAACGCCGAGGGCTCCCAGAGCGCAGGCGCCCCGGGCCCCGCCCCTTTCCGAAGACTCGGCTCCTATTGGCCCAGGGGCCGGGGTTGGAACGCCCTAGTGGCCGGAGAGGGGTGATCATGTGACTTGCGGGGGTGGGGCTGCGCCGGCCTCTTCCCAGCCAGCTTGAAAGGGTTTGCGTAGCCGGCCTT	True	False	False	False	1	False	26659939	26659949
chr14	100842578	100842842	chr14:100842578-100842842-promoter	WDR25	+	CTTACTCCCCTCGCTTACCCTGCCCAGCCGGGCCAGTCAGCGCTCCCGGCTCAGCAACCGGCTGTCTCCTGGGCGTCCGTGGAAACGCCGTCCGGACGGAACAACTTCCGGCCCGACGGCGCCGTCATTGGCTGTTCGCGCGGGGGCGGGGCAGAGGCCGCCACTGATTGGCTGGCGGCCGCGGCGTCGCGTCGGAACGTGACTGGATGGTAGTGTGCTGGCCGGTCTGCCTCCGGGAGAACCGAGCGCTTCCGGTGCGTGTGG	True	False	False	False	2	False	0	0
chr12	56415049	56415313	chr12:56415049-56415313-promoter	IKZF4	+	CTTCTCTCCCTCTCTCTCTCTCTCTCTCTCACACACACACACACACACACACTCAACACACATACACCCTGGGCTGAGCTGCTCTTGCTGGCTGCAGCCGTGGGCCTCTGCTCACCGTGCCGCTGCTGCTGCCTGCGAAATGACGGCGGTTCCCCTCACTTCCAGGAATCCACGCTTCCTGGAAGGTGAGTGGCTGGGCTCACCCCTGCCTGCCACTGAGACGCAGACATGCATACACCACCCGCACTCCCTCGCCGTTTCCAA	True	False	False	False	2	False	0	0
chr17	66243990	66244254	chr17:66243990-66244254-promoter	AMZ2	+	CCTCGCTACCCTCTATTCTGGAAGAGGCGGGTCGCGGCCGCTGAACTCCAGCTCTGCGCCTGCCCAGGCGGCCGCACGCTCAGGGGCGTGGCATGGGTGGGTCGTGAGTTGGGCGGGGCCCACAGGGCGTGCGCGACGCAGCGGCGCGGCGCGTGGCGTAAGGGGCGTGGCGCCAGTGGGCGTGGCGTGGCGCAGTGCGAAGGGACGCGGTGCGCATGCGCGTGAGGGCTGCCGCGGGTGGGTGGTATCGAGGCCTGTCGGGTC	True	False	False	False	2	False	0	0
chr12	76742121	76742385	chr12:76742121-76742385-promoter	BBS10	-	CTAGTCTGTTTTTTCTGCCTTCGCGTACAACGGGCCAGCTCACCCCACCTGGCAAAGCTGCAGGGCTTTTCCACCAGGCGGACAGAAGGGCAGCCCTCTCGCCCAACCAAGAAGCCGTGCTACCCCGGCTTCGACTCCTGGCTTCCGGGTTTTCTCCCCGCCTATTCCGTTTCCGGCCGTTCCCACCCCTGTTTTCGGTCGGCCCGGGTGTTCTGCAAGCTGGTCAAAAAGGGGAAGCGGCCCAGATATGTTAAGTTCTATGGC	True	False	False	False	2	False	0	0
chr19	44809107	44809371	chr19:44809107-44809371-promoter	ZNF235	-	ACAAAAACGAATCTCACAGTAGTAGCACCAGAGAAGTGGCTCAAACCCAACCGGCTTGAGTCAAAACAAAGCCCAGCTGGTGGGAAGCGCTGCCCTTGGAGCATTCTGGGAACTGTAGTCCAGGAGTGAGAGAACTCTGAGACGCTTCCGCTTAGGAATTCTGGGAAGTGGAGTCCACGAACCGTGGGCACTCGGAGGCACTTCCGCTCCAGGAAGGCGAGGTCGGATCTGAGATATCTCCCAGGGAGGTGAGTCAGCTCCGGG	True	False	False	False	0	False	0	0
chr1	95582224	95582488	chr1:95582224-95582488-promoter	TMEM56	+	GAACATCTATTTAATGTCAAACTTTATCTACTAGGCAACTTGGAATTCTCAGCCAGCACCAAATATTCAAATCCAACTTCCACACCCCGACAACAGAGGGGTTCCGGGTGTAGGTGTAGTGCTGGTGCACCCATGAGGGTGTTTTTCAGGAATTCTGGAGGTGGTGCTGGAGAGAACACGCTTCTTCTACACGCGCCCCCTACCAGTTTGGTATGCACCTGCAGCCCCAAAGAAGAACTGGCGGGACTCGAGTGTGGCCGTGTC	True	False	False	False	0	False	95582458	95582468
chr10	50323516	50323780	chr10:50323516-50323780-promoter	VSTM4	-	GAAACTCAGTTTTCTCATCTGGGAAATGGGGCTGTTGAAAGGAGACGCCACAGATCCTGGAGCGAACCGATCGCGCGGCGGCTCCCGCGCCCGGTGCGGGCCTCGGGACCCAGCAGCCCCGGCCCCGCGTGGCAGGCGGCCCAAGGGGCGGGCCGGGGGCGGGCGCGAGCGCGGGCCCGGGGCGGGCTGGCGGCGGCCGGGCCAGGCGGCGGCGCTCTCCCGCGTCACAGCGCCGGGCGGCGGCGGGGAGATGCGGCTGCTGGC	True	False	False	False	0	False	0	0
chr11	113185081	113185345	chr11:113185081-113185345-promoter	TTC12	+	CAGGCATCGGGCATCCCAACCTCGACTTTGGCCTTCAACTTGGCGCGCTCCGGAGCTAGAGCTCTGCGGTAGCGAATCTGATCGCGTGTCCATGCCCGCCCCCTGTCCCGCCTCCTGGCTTTTGACCCCGTCCTTGGTCCCGCCCCGGGCCCTGGCTCCTGGCCCCGCCCTTGGTCCCGCCCCGGGCCCCTGGCTCCTGGCCCCGCCCCAGCCCAGGCAGGTCACTGCGCCATTTCCTGTCCAAAGCTGGGCGAATCAGGTCGG	True	False	False	False	2	False	0	0
chr17	46687947	46688211	chr17:46687947-46688211-promoter	HOXB7	-	GGAGCCTTCCCAGAACAAACTTCTTGTGCGTTTGCTTCCAACCCCCAGCGCCCGGGCTATGGAGCGGGTTCGGGCGCTTCCTTCGCCGCCTCGATGCAGGGCTTGTACCCCGGCGGGGGGGGCATGGCGGGCCAGAGCGCGGCCGGCGTCTACGCGGCCGGCTATGGGCTCGAGCCGAGTTCCTTCAACATGCACTGCGCGCCCTTTGAGCAGAACCTCTCCGGGGTGTGTCCCGGCGACTCCGCCAAGGCGGCGGGCGCCAAG	True	False	False	False	0	False	0	0
chr11	63606370	63606634	chr11:63606370-63606634-promoter	MARK2	+	GCACCCGGGGTCGCTTCGTGGATTTCCGTAAACAGAGCCGAAGCTTCGTCTTCGGAATCGAGGAGGAGAGCGCGTCCCCGGGGTTTACCTTCTTCGGCTGTTTCCGGAATTCACCCGTAGTCTGTGGCCGGGAGGAGAAGGCGCGCCCCACCTCCCGTTTCTAGCCGCTTCGGATGTTTCCGGCTGCTGCCGGCGAAAAGAGCCGAGGGCCGGCGGTGGTGGCGGCCATGTTGGGAGCAGCAGGTCCGGCGGCGGCTGCCTGTG	True	False	False	False	2	False	0	0
chr11	2323133	2323397	chr11:2323133-2323397-promoter	TSPAN32	+	GTCTTGGGCTGGGCTGGGGGCACCAGGGTGAGGTGGTGGGGGGAGCCAACCTCACTGCCCCTCCCCTTCCTGCCTGCCCTTCTTCCGGGGCACCCAGCAGCTCGGTCCTAGGGCGATGTTGACAGACAGACAGAGGGGCGGATGCAGCCTACCTCCTGGGCAGTGAGCTGCGGTCTGAGGCCCCTGCCCAGCTGGAAACCACAGGGAGGGGAAGGGAGGGGAGGAGAGGAGAGGAGAGGAACCGTCATGGGGCCTTGGAGTCGA	True	False	False	False	1	False	0	0
chr6	88182473	88182737	chr6:88182473-88182737-promoter	SLC35A1	+	AACCGAATTTCACACACCTGTCACCTAGGACGCGGCCGGGAAGGCCTCCCTTCGATCCGCGTTCTCCCCATTTTGGGGTGTAGCTTGGATTCCTGAGCCCAGTTTTAGTGCGTGGCCGACCGGGAGGCCGGCGAGGCGCTCTAGGCCGAGCGGCTTCGTCTCTATGACCACAAGGGGCGGTCCCCGGTGTCCTGCGCGGGGGCGCGGAGGGGGCGGGCGTCAGTTCCGCGGGGGGCTGTCGGGGAACCATGGCTGCCCCGAGAG	True	False	False	False	2	False	0	0
chr2	25475219	25475483	chr2:25475219-25475483-promoter	DNMT3A	-	CGCTAATCTCTTCCAGAGCTGGGGGAGGGGCCAGGCGGTCTTCCCGAAGGCGGGGCGCTCCCTGCAGCCCGGCCTGGGCGGGCCCTGGGAACGGGCGGGGAACGGCCTCGCCCCCCGGCCCCGCGCCCCTCGGACCGGAGAAGAGGGGCTGGCCCAGCGCCAGCGTCGGAGCGCCGGCCCCCTCCCCGGGCCGCTCGCAGCCAACCAGGCCCTCCAGCGGGGCCCACGTGACCTGGAGTCCTAGACAAAGAAAATGTTCCCTCC	True	False	False	False	1	False	0	0
chr5	132112911	132113175	chr5:132112911-132113175-promoter	SEPT8	-	GAGCCCCCCGACACTGCCGTCCCGGTCCCCCAACGCGCGGACTACAAGTCCCAGCAGTCCCCGCAGCTGGCACCTCCCGCCTCGCCGCGGAGACCCCCGGCCGTCCAAGCGGCGGGGCTCCGGCTGCGCTCGTGGCCGGGCCGGGCGGGGAGGCCGGTCCCGCGGGCGGGGGCAGGGGCGGCTCCGCGGCTTCTCCCGCCGCCGCCGCCAAGGGGAGTTTCCAGGAAGTGGCCATATTGGATCCATTCAGCCGCAGCCGCCCGG	True	False	False	False	0	False	0	0
chr3	45883589	45883853	chr3:45883589-45883853-promoter	LZTFL1	-	CACGAGGCGCGAAGCGCGTTGGTGGCCACACGCAACTCCAGGCAGCCCAACCCTCCCGCTACCTTCTGCAACTGCAGTCAGCTCCCAAAAGTGAACTGGCACAAAAAGGTGGGACTTCCGGCCCTGGAAGCCAATGCGCATGTGGCAGTCAACCGGTTACGCAATACTTCCTGTCGCGTGATCCTGAGGACCAATGAAAATGCATAATTGCAGTCCACGTGCCTCGGTTTCCGTTAGCAACCAGAGGCTTCTAAACAACCTACC	True	False	False	False	0	False	0	0
chr20	61569261	61569525	chr20:61569261-61569525-promoter	GID8	+	CCCGTAGTGCGTGGTCGCCGCGAGGGGAGTTCTGCGCAAGTACGGAAGCTGAGGTTCCGCGCTTCCGGGAGGCCGTCCGCCCCGCCCCCTCGCGGGGGCGCTTCATTGGTCATCGGCTCGCGCTCTCGCGCTCTCTTGCTGTCGCGAGAGGTGCTGAGGGGCGGCCTCCGGTGCGCCTGCCCTCCCGCTCCCCGCCCCCGCCCCCGCCCCCGCCTCCGCCGCGGCCCCCACCTCTGCCTCCTTCTACTCGGGCGCCCCGGCGGC	True	False	False	False	0	False	0	0
chr6	42946905	42947169	chr6:42946905-42947169-promoter	PEX6	-	GTAGAAGGCAAAGATAAATCCCTTAAGCACAAGTTCAAATGGCGCATGGGTAAACGCTACGCAACCGCAGCGATGAAGGTTACTGCCTATCGAGGCACGACGCAGATCAATCCGAGGCGCAGCTAACCCCCTCAGAGCAAGTTCGCGGCACCCGACCCCCCTCCCCTTTTCCTCTGGCCTCCCCTGACGGAAGCGGAAGCGGCCCTCGCGCACACTAGTCGTCTGGCTCTCTGGCTCCGGAAGCTGCGCTCCTTCACCCTCCTC	True	False	False	False	2	False	0	0
chrX	85302518	85302782	chrX:85302518-85302782-promoter	CHM	-	TACATTTCTTTCCTACTTCAACCCTCCAGGCTAAATGAGCTACAGCATTCAGCCTGGAAAATGAGTCGAGCTTTTAACTTACGTGTAAACATTTTAAATATAATACTGTAGTCGCCTGCCTGGACCTTCCACCCAAGAACTACAACACCCAGAATGCACTGTTTTCTTTTCCGCCTTCCACGGAGGGAATGCCTAACTTGATCTCATTTCCACAAGTAATAGTCACATGACACGTTTCCCGTCAAGATGGCGGATACTCTCCCT	True	False	False	False	2	False	0	0
chr13	73301832	73302096	chr13:73301832-73302096-promoter	BORA	+	GCCGGGCAGGCTCCGCCCCTCGCGCTCGCCGCCGGCGTGAGGCTGCGTTGATTTGAATTTGGAGCCACGTTCCTCTGCGCGGAACGTGGAGCGAGGAGTTGCCATTCGAATTTCCTACGCGGCCTCCGTGCGATTGGCTGGTTCGCGGATGGCGGGACGACACGATTGGCTAGTCGCTCACAAGCCCCGTGCCCTGGTTGGCCCAAGACAGCGCGGAAGCGGGGAGTTAAAGAGTCTATGCCTGTCGTGGAAGCTGGCCTGGCC	True	False	False	False	0	False	0	0
chr5	172386227	172386491	chr5:172386227-172386491-promoter	RPL26L1	+	AAAAAAAAAAAGAACACCAGTAAGCCTCTACCGCAGGCCCTACACAAGCAGGCCCTTGTACTCACTGGCATCGCCCTCCCGGGGCCGCCAGGAATGAGGCACTGAGATCCCACCCCAAGCCGCTGGGGGCGCCATTCGACTTCGCTCCTACGGAAATGGGGCTTCGATGTCTTTCTGCGCTTGCGCGGCACGGAAACTCACTTCCGGCCCTGCGCACTCAGGGTCTGAGGCAGCTAGTAGCCGGGTGAGTGGAGGCTGGAGTTT	True	False	False	False	2	False	0	0
chr16	28891216	28891480	chr16:28891216-28891480-promoter	ATP2A1-AS1	-	GGAGCGCGGGGAAGGGCTAAGGCCAGGCTGGGCGGGTAATGAGGGATGCCAGTGCCCTCCCTGACCGGGCGCCGGGCTCCTTGGAGTCATCATCACACCGCCGCGCTTTCCCGCCACTAGGAGCGAGTCCTCCCCTCGACCAATCAGCGTCAGGAGGCTGGGGAGGGCGGGGCAGGGGCGCCGACGGGCGCGGGGATTGGTGGAGCGGCCGTCCGCCCGGCGCATGCCGGGAGTGGCAGTGGCCCCCCGCGCCGCAGCCGGCAT	True	False	False	False	2	False	0	0
chr10	17271973	17272237	chr10:17271973-17272237-promoter	VIM-AS1	-	AAATCTGTAACTTGAAACGGAGCGTCCTTGGGCAATGTGTGGGGACAGAGGAGGAAATGCGAACTGCAAGGTCTGGGTTCTGGGCGGGGCTGCGCCACCACAGCCACAGCCCCGCTCTCCGCTGTCTCCCTGGCAGGCCTCCCCCCGGCCACATCCCCAAGGGCGTGGCAGCTCTCGCGGGGGCCGGGGGGGCGTTCCCCTCTCCCTCCAGCCCCCTCCCGAGGCCCAGCTACTTGCATGGGCGCAGCCTTACTTCTCCCGGAG	True	False	False	False	1	False	0	0
chr8	26240453	26240717	chr8:26240453-26240717-promoter	SDAD1P1	-	TGCTCATTTTCCTCGCAGTTGTTGTTGTTGTTGTGCAGGGGCGGCGGCGGCTCGACTAGGTGGGACGACATTGTCGGACAGCTGGCAGGACTGCGGCAGCAGCAGGACCGTCTCCGGCACTCAGGCAGCAACACAACAAGCCGAGTCCGCCGCCCCCTTTTCTGCGCCTGCGCCGTCCCTCCCCTGCCCCTGACGTCAGGGCCCGCCCAGGCCACGTGATGACAACACAACAAGCGACCGGACGGGGCAGGGGCGCTCCCCTGC	True	False	False	False	0	False	0	0
chr3	196045129	196045393	chr3:196045129-196045393-promoter	TCTEX1D2	-	CCGCCTCGGCCTCCCAAAGTGCTGGGATTGCAGGCCTGAGCCCCCGCACCCGGCCGCCGCAATTACTTCTGCACCAGCCTAATACCTCAAGTCCAGGAGCCTCAGGCCCCGCGTCTATTTCCTCCGACTGCGGCGCGGCTGATACTGCCTGAGGCGGGTGGAAGCTGTCGCGCGTCCGGACGCGACCAGTTCCCGCCCAGCAGCCGGTGCGCAGGCGCGGGCAGGGAGGGCGGCTGTGCGGGGCGCTCGCGGGCTTCAGCGAGG	True	False	False	False	2	False	0	0
chr6	30710412	30710676	chr6:30710412-30710676-promoter	FLOT1	-	TGGGCGGGATTCCCGGCTCAAGAAGGGCGGTGACTGGGGCGGCAGGGATGTGGCCCTCCCCGGGCTAACCAGGCAGCCCGGCTGGGCCCGAGAGCCAGCGGGCGGGCGGGCTGCGGACTCTAGCGGGGCCTGCCGGGAAAGGGGCGGGCCGAGCGCACTGGGCCGAGGCGGGGCGAAGTGGGGGTGCTTAGTCCGTTGCGGGGGGCGGGGTCGCGTCTGCCGCAGCAACGGGGTGCGGCAGGGTGGGGAACGCGGGAGCGGGGC	True	False	False	False	1	False	0	0
chr2	85829766	85830030	chr2:85829766-85830030-promoter	TMEM150A	-	GAGCGGTCTTCACGCCACAGCCCTCCGCGCCCAGGTCCTCCGAAGTTGGGACACCGCCCACGTTTCCCCCGTGACGCGGGCGCGGGGGCTCGGGAGTTGTAGTCTCGGGCAGGGCGCGGGCACCGAGGCCGGGGCTGCGCGGACTCCACGTCCCGGCGGGCGGCGCGGCGAGGCCTGGGGCCTCCAGGGGCGGGGCCGCTCGGCCCTTTAAACCTTTCAGGGCTGCTCCGAGGGCCGCAGCTAGAGTCGGCGCCACGAGGGGGC	True	False	False	False	0	False	0	0
chr19	21512143	21512407	chr19:21512143-21512407-promoter	ZNF708	-	TACACAAGATTAAAGGCAAACACCCTCTCGGGTGGGCCTGGCTCAGCTCAGGGAGGAAGCCTTGCCTGAAAAGGCTGCAGCATAGGCTGTCACACTTCATTCAGCCCAGCATCTGATCACATCTTCCGTCCCTCAGGGCCTGAAGGGGCGGGTTTTAACATTATCCAATCAGGGACTCTGAGCTGGGGACAGTTCACTCAGACACGCAGCTGGACCGGACAGGGCGGCTTCCGGGTTTGGCGCGGCCTTTGTCTCTTGCTGCAG	True	False	False	False	2	False	0	0
chr13	27745917	27746181	chr13:27745917-27746181-promoter	USP12	-	CGCGGAGGGGTTGCCGAGGGGTGGGCGGGGCTGCGCCGCCTGGCCGCGCCGCTGCCTGGCAGGCCGGGCATTAGGGCCTCGGCGGAGCCCGCTCCCCTGTGCGCTGGGCGGGGTGGGCGGAGGGCGGCTTCGCGTGCAGGCGCGGGCCCGGAGGCAGCGGCTGCGCCCTGCGCCGGGGCGGAGCCGGGGGCGGGCCGGCGGCCGGCAGGCGGGGGCTGGGGCCCGAGGCCGGGAGTGCCTGAGCGCCGGCGGCGACGACGGCAG	True	False	False	False	0	False	0	0
chr17	61699556	61699820	chr17:61699556-61699820-promoter	MAP3K3	+	AGGCGGGATTGGTTCATCGTGTGGTGCTGATGATTAGCTGGCCGCTGAGAGTTAGGGTGTTGGGAGAGAGTTGGAGGGGGACGGCGGGGGCTGCCGACTTCCTTCTTGTTATTGGCTGGTGAGGTGGGTGGGGGTGGTGCGACGGCCCAGCGGCTGCCTGGGATTGGTGGGGGCCGGCGTGAGTGACAGACAGGGGGGCGAGCTGCGCGACCAGCGGTTTGTTTTTCGGAGCGTTCCTGAGGTGGAGAACGGTGGCCGGACGGA	True	False	False	False	1	False	0	0
chr1	109940491	109940755	chr1:109940491-109940755-promoter	SORT1	-	CGTTCCAGCCAATCAGTCCCGCATCTTAGCATCCGAATCCAGGACCCCCGAAGCCGGAGGCGACGCGAGCCAATGAGGAGTGGGCCGGGGAAGAGGGACAGGCGGCCAGCCTATGGGGCGGAGAGGCCCGGCCGCGCGTATCCAAGGAGCGCCGCGCTCGGCTCGGGGGTGTGGCGCGCGCCGGCGGGGGTGGGCGGGCGCGCCGGGCGGCAGGTGTCGGCGTCGGCGGCATTCGGCGGCGATGGAGCGGCCCTGGGGAGCTGC	True	False	False	False	1	False	0	0
chr2	208394496	208394760	chr2:208394496-208394760-promoter	CREB1	+	CGCCTTCCCTCTCCCCGCGGAACCCCTTCTCGTCGCCCGAAGAAACCCGAAGGTCTTCGGCAAGTTCCGTCCCCAGCGCGGGGGCGGGGCCGCTCGAGCTGCTCCGGGCCTAGCTCGGCTGTTTCCGTGCGCGGCCGCTGCGCACTCGGCACTGGGCGGCGCTGGCTGGCTCCCTGGCTGCGGCTCCTCAGTCGGCGGCGGCTGCTGCTGCCTGTGGCCCGGGCGGCTGGGAGAAGCGGAGTGTTGGTGAGTGACGCGGCGGAG	True	False	False	False	1	False	0	0
chr5	65017828	65018092	chr5:65017828-65018092-promoter	NLN	+	CCCGGCTCGGGATCGCAGCACTGGTCGCGGCGGCGCAAACTTCCCCGGCCCCTAGGCCGTAGACCCCAGAACCCACCAGGCTGTGCTCTCTCTCAGGCGGCAGGGTCTGGCCAGCACCGCCCCTGGGGCGGGGCCGGACGCGAGGGCTGGGGCGGGGCCAGACACGCGAGCTGGGGCGGGGCACGGCGCGGGGCGGGGCTGGTAGGCGCCGGCGTGGAGCTGCCGCACGTGGGAGGGCGCTGGCCAGGCAGCCACTGTGGCCTC	True	False	False	False	2	False	65018062	65018072
chr8	124194712	124194976	chr8:124194712-124194976-promoter	FAM83A	+	TGGTAACAAAGGCCTGAGGGAGAGTTGCGAAACCCAGCAGGAAAGCCGGCTCACCTTCGCCTCCCCCTGCGGCTGGGAGGAGAGGAAATATCCCATGGCTGACTGTGCCAAGGAGGTGTCTGAGCCAGCCCTCCCGGCCCGAGGGCAGGGCAGGTGGCCCTGAGAGATAAGCCAATCCCGCAGCTGCAGATGAGGAGTTCTGAGAAGCATTGCTCAGGACAGCGGTAAATCACTTCTTGGAGGTGCCCTGCACGCCGGTCCTGG	True	False	False	False	0	False	0	0
chr16	88851577	88851841	chr16:88851577-88851841-promoter	PIEZO1	-	AGACTGCGGGAGGGGAGGGGTCCGCTCCGGGCCAGCGCCAGTCGGGGGTCTCCAGGCCCCAACGCACCAGGGCGGGCCGGAGGCGGGACGGGCCGCGCGGGACAGCGGAGGGGGTGCCTGGGCGCGCCGGGCCGTCGGGGAAGCGCGGAGGCGGGCACGCCGGGGAGGGCGGGAGGGGGCCGAGCTTATAAAGGCCCGCGGGCGGAGGAGGGCGGGAGCCGCCGTCCGGCCCAGCTCGGCCCCAGTGAGCCGAGCGCTGCGCTC	True	False	False	False	1	False	0	0
chr11	58346402	58346666	chr11:58346402-58346666-promoter	ZFP91	+	TCCCCTTTTAGCCGTTTCCTGATTGGCTGAAGGAAGGGGTGGGGGAGGGAACCTGGGGCGCCGCTGCGTGTAAGACTGCGAGGGGCGGGGTGAGGAGGCTTGTCCTCTTTTCCGATTGGCCCGCTGAGCGTCTGTGGCGCGCGCGCGCGCGCCGCCAGCGGTAGCGGACCTTGAGTGGCAGGGGGTGGGGGGGGCGCCCTCGGAGCCGGGCGGAGGGGAGGGGGGAAAGAGGAGCGCAGGGTGAGAGTGAGCCGCAGGCTTCGG	True	False	False	False	0	False	0	0
chr10	88281500	88281764	chr10:88281500-88281764-promoter	WAPL	-	CGGGAGGGCCCGGCCAGTCGCCCGCTCCCGCTCCCGCGCCTGGTCCTCGGCCCGCGACCTCGCGGACCTGGACTACAACTCCCGTCGGGCTCCGCGGCCGGGCCAATGGCGGGCGCCGGAGCATGCGGGGCGCAGCGCCTGCGCGGCGGTTTGAGTAAGCGGCTGCGCGATTGGCTGCGGGGTCGGGCGGCCGCGCGGGGACTGTGGGAAGCGGAGTGACGGAGCGAGCGGCTGTTGGAGGAAGGAGGTGGGGGCCGGGAGCGC	True	False	False	False	2	False	0	0
chr2	242641229	242641493	chr2:242641229-242641493-promoter	ING5	+	CTGCTCCTCCTCGGCCTCCGATCCGCTGCGGCCCTGGGTCCTGCTCGCTGCCCGACGCCGCTGCCACAACCTCCGCCCGGGCCCCGCAGCCCGCCGCCCGCCGGAAGCTGAAAGGCGTGTCCGACCCCGCCCCCGGGCGCGACCAATCAGCGCGCGCGACTCATGAATAGTGAGCGCGCTGGCACCGCCCCGCCCCCGCCTCCCGCGGCACCGCCCGCCCGCGCAGACCCCGAGCGCGGCCGCGGACGAAGATGGCGACCGCCA	True	False	False	False	2	False	0	0
chr1	20512366	20512630	chr1:20512366-20512630-promoter	UBXN10	+	CGCTAGGAAGAGGAGGAGAGAAGGAGGCCGCGGGTCCCTGTCGCCTCCAGGCCAGGCAATCCACTCCAGGCTCGCAATCCACCGACCTGGAGTTCACGGCCTCCGCCCTCCTGGCCCAGCGGCCCCCACCCGACCCCACCCGACCCCACCCGACCCAGGCCGGTTCCGGTCACGCCGGAAGCACGTGGCCCCCCACCCTGCGGCGTTGCCCGGGAGACCAGGGTTGTTTACCAGCAGGACAGAGCCCGGGCGCAGGCGGCGGAT	True	False	False	False	0	False	0	0
chr5	112257895	112258159	chr5:112257895-112258159-promoter	REEP5	-	TTAAGACTGTCAACAGGCAGGCCACCTCGCAGCGTCCGCGGAGTTGCAGGCCCGCCCCCGCCAGGGTGTGGCGCTGTCCCCCTGGCGCTGGGCGGGGGAGGAGGGGCGCGCGGCGGCCGAGGAGGGGCGCGCGGCGGCCGGGCGGGGCGAGCGGAGGCGAGTGGAGGACGCGTAGACGCGCCGCGGTCCCCGCCTGCCGCTGCTCCGCCGCAGTCGCCGCTCCAGTCTATCCGGCACTAGGAACAGCCCCGAGCGGCGAGACGG	False	False	False	False	1	False	112257915	112257915
chr3	149530780	149531044	chr3:149530780-149531044-promoter	RNF13	+	CAGACGCCTGCCCCACCCTGCTCTTCCCTTCCAGGGAAGACGGATCACGCGGCCAAGAACGAGACTCGCAAACTGGGCATTTCTCCGAGCCGGGCTAGAGCAAGTAGCGAGACTCCGCGTGAGAGTGGGAAAGAGCCTTAACAGGCAACCATGTTGCCCAGTGGGTTTTCTGTGCCTTTGGGTGCGGACCAATGAGGCGCGTGGGGCGGGACTTCCGCTTCGCCTAGGTGTTGTCGTCCCTGCTAGTACTCCGGGCTGTGGGGG	True	False	False	False	2	False	0	0
chr12	105501297	105501561	chr12:105501297-105501561-promoter	WASHC4	+	GTGCCGAAGTGGCTTGAGAAGCACAGTGAATGGTGGCGAAGCCCGAGCCGGGTCGCAAGACGCCCGCTGGCACTGCCGGCGCCATGGCGGCCGCCTTCGGCCACGGCGGAGGACTCGCTTTCCCAGGGGCCCCCGCGGTCGCAGGGGCAACGAGCCCGGCCGGCCCTCGCGAGCGGAGGCGGGGCCGGGGCCGGAAGTCACGTGCTGTGACAGTAGCTGGGGTGAGGCCGTCGTCGCCGCACGGGCTGGTTGGGGCTGTGTCTG	True	False	False	False	2	False	0	0
chr6	3258962	3259226	chr6:3258962-3259226-promoter	PSMG4	+	TGCTACTCAAGTGGGTTTCCCCAGCCCGTCCAGAGAGGTACTGGTGTGCGGGAGAGGCCAGCAAGACAACCAGGGACAGCTACTCCGCCCAGGGCCGGCAGCCGCCCCGCCTCGACCACGCCCCCAACCCAAGCCCGGGATCGCCCCTCCCCGACCACGCCCCTCACCCCCGCCCTTCCGGGGCCGAAAGCGAAAGCGCGCTCGGTCTCTCGGTGCTCGCTCCATCGGGTCTGGCGGGGCTGGCAGCGGCGAGGACCCGGGTCT	True	False	False	False	2	False	0	0
chr17	57287156	57287420	chr17:57287156-57287420-promoter	SMG8	+	CCTTGGCCTCCCAAAGTGCTAGGATTACAGGCGTGAGCCACCGCAGTAGTCCCAGTTTTGTTTTGTTTTTTTGTTTTTTGTTTTTGATATCTCAATTCCTACAGTTGAGGAAACAAACTAGGAGAGGAGAAGAGGAGGCGGAACTCAAGTGACGGGAAAGCAGGAACTGAAGAAGCGGAGGAAGGATTTCAAAATTGGACGAAAGCCGGTCGGTTTTACTAACGGACCGGAAGGACTCTAGAGAACGCTCTGCACTATGGCTGG	False	False	False	False	2	False	57287400	57287400
chr17	40897018	40897282	chr17:40897018-40897282-promoter	EZH1	-	TAGTGGCTCTGCGAAGGTTTCCCCAGAGCCCTTCCCCTCCCCTGCCAGCGCCGCTTTGGAAGCCGTCTGGGAGGCTGCACCCGCCAGGACTCCTGAGTGCGGGGTTTTGGCGGCAAATGACAGTAGTGCGTCCGCGCGGCACGGGTAAGTCAATGCGCACGCGCCGACAGGAGGCGCGGGGCGGGGCACGGCGCAGGGGTGGGGCCGCGGCGCGCATGCGTCCTAGCAGCGGGACCCGCGGCTCGGGATGGAGGGTGAGTGAGT	False	False	False	False	2	False	40897038	40897038
chr11	64879106	64879370	chr11:64879106-64879370-promoter	TM7SF2	+	CAGGATCTGGTCTCGGTGGTCCTTCCCCGCAGGCAGGTGTCAGGACCGGCCTAATAAACATGTGTGGCCTCCTCCTCTCGCTTGCTGGGCGGGCCTTTCCGGGGGCGGGGTTTTGAAGCTGAGGCTTCTGAGGCGCCCGCGTCGGGTCCGCCCCCGAGCGCCGATTGGCTGGTGTGCTGGGCCCAGCATGGGCAGGGGGCGGTTCCACTTAAAAACCCTGGGACGAGAGCGGTCCTTGTCTGCGTTCCGTGTCCAGGCAGGTGC	True	False	False	False	1	False	0	0
chr17	79604083	79604347	chr17:79604083-79604347-promoter	NPLOC4	-	TCGGATGCTCGTCTTTGCTTCCTTTTTGGACTTTCCTGTGCCGCTTGGGTTTCCGAGGACGAGCAGAAGTAATCTCAGACGCAACTTTCCAAAATCCCCTCCTCCAGTTGCAGGGATGGCGGGGGCGGGTCAGCGGCGCCGCCCTGCGCATGCGTCGAGCCGTTGGTGGGGCCGGAACCTGGTTTCCCGGCCTCGCGCCCGAGGGGAGCGTATTGAGCGAGGCACCGGGACGTCGGCGGCTGGCGGAGCCGGGCGGGCGAAGCT	True	False	False	False	2	False	0	0
chr12	14720740	14721004	chr12:14720740-14721004-promoter	PLBD1	-	GCTAGTAGGGGTGTTGATGTGAACTGATTCGCCCAAGCCTTGGGCCGCAAAACTGCGAAAGAAAGCGGCAGGCAGCCTCTGCATTTCCCAGAAGTGCAGCTGGGGAACTTTCCCAGACCGGCCCAGGGGTTGCTAGAGGGTCAGACGTAAAGGATCCGCCTTTCCTAGGCGGGGTGGGCCCCAGGCCACCACGTGAAGCGTCCTCGCCCCTCAGAGCCCGGAGCAGGCCGGGCTCAAGAAAGAGGAAAGTTGAGGACGCCCCAC	True	False	False	False	0	False	0	0
chr19	3185715	3185979	chr19:3185715-3185979-promoter	NCLN	+	ACTTGGAGTTTATGTGAAACCTCAACGGTATTAGCCGAACAGCCTGCCGCACCTTCCGGGAGTTCCAGAGTGGGCCTACAACTCCCACAGGGCTCCGCGAGCGCCGGACGGACGGACTACAATTCCCGACAGGCAGCGCGGCTGGCGGGGCGGTTCGCCGCGGTGCCCACAGGACCTCAGGGCGAGTGCGGGCTGCCCCGCGCGGCGCCCGCAGGACCCCGGCGGCTACCCATGCCGAGGTGAGTCCGCGGGAGCCGCCGCCGC	True	False	False	False	2	False	0	0
chr6	31707545	31707809	chr6:31707545-31707809-promoter	MSH5	+	ACAGTGAGTGCTAGAGGCCCGGCTGCTAAGCAACGGCAGAGGGCGGGAAGTTTGAACGTTCTGGACCCGCCCCGAAGGCAAATAGGCCAATCAGCGTCCAGACTCTTCAGCTACGGCAGTCCGCTTCTCCTCCTCGCCCTGTCGGATCTCTAGGCTGGATCCGGGCCTCTCCAATCAACAGCGGTTAGGAGGGCGGGGCGCGTGCGCGCGCACCTCGCTCACGCGCCGGCGCGCTCCTTTTGCAGGCTCGTGGCGGTCGGTCAG	True	False	False	False	2	False	0	0
chr14	24583794	24584058	chr14:24583794-24584058-promoter	DCAF11	+	CGTTACGCCTAGTTCGGCTGTCTCTGATTCAGGAAGCTGGCAGTTCCCACTTACTCCTCCCCAGCAAGAGCTAACAGCCCTCCTTGGGTGTGCACTTTCTCCTCCCCTCAGGCACCTCGCGCATTCTCCCGCCTACCTATCAATCATCGTGCTCCGCTGTCCAGTTGGCTGGCCAAGGGGGCGGGGCCGTCGTGTGACGTTTGCAGCCCGCCGGCCAGGAAGCCGCGAGATGCGTGACGAGCGAAGCGCGTGACGGAGGAGCGG	True	False	False	False	2	False	0	0
chr19	11649427	11649691	chr19:11649427-11649691-promoter	CNN1	+	CTGGTCTCTGTCTGACCAAGCCCCCCCAGAATAACGCAGGCTGCCCCCCTAGGTGGAAACAATGACACAATCAGCTCCCAATACCAAGGGCCTGACATCACAAGGGGAGGGGAAGGCAGCTGAGGTTGTGGGGGGAGGTGCCCCGCCCCTTGGCAGGCCCCTACAGCCAATGGAACGGCCCTGGAAGAGACCCGGGTCGCCTCCGGAGCTTCAAAAACATGTGAGGAGGGAAGAGTGTGCAGACGGAACTTCAGCCGCTGCCTC	True	False	False	False	1	False	0	0
chr6	27342982	27343246	chr6:27342982-27343246-promoter	ZNF204P	-	TTTGCTTACTAGAGATCTGTCAATGATGTAATGCAGAGGAACTTTACTGCATACAAATTATTCACGTTATACCCTAGTCACAGTGGAGGTGTCACATAGATCAGACTCTCCAGCCGCCATGCCTACACCTCCCAATTAGGACCTCAGGCCTGTGCTAGCCACGCCCCAAACCCTAAATCTCTCCAGCCGCAGACAACCCTGGGAAATGTAGTCTGCGGACAAGAGCCAGCCGGCCCACAGCCAGAGCCATGCAAGCGCAGTTCT	True	False	False	False	0	False	0	0
chr6	168227360	168227624	chr6:168227360-168227624-promoter	AFDN	+	CGGTACCGCCGGTTGGGACCCACCACCGCCAGTCCAGACGGAACCCTAGCACCGCGCGGGGCCCGCCCTCCGACACCTCCCTCCCTGGCGGCCGCGGCAGCAGCACCTAGTGGAGCGGCCCGGAGGTGCGGCGGCGCCGCGCGGGGCGGCGGCGCGCACGGCGGGCGGCGGCGCGCACGGCGGCGGGCGGGGCGCGGGCGGGTGCGGGCGGCGGGCGGCGGGCGCCGGGCGCACACCGGCCGGCGGGGCTGAGGCGGCGCGGCG	True	False	False	False	0	False	0	0
chr2	48541550	48541814	chr2:48541550-48541814-promoter	FOXN2	+	GTGTGAGCCCCGCCCTTCCGGACCCTGCATTTCACCCCCACCCCAGCCGCCGTGCCAGGCAGCCAGCCGGAACCCAGGCCCCTCCCTTCGGTAGGAGGTGGGCGGGAACCGGGAGGGGCCGGCCGAGCCCCCTTCCTCGGGGTCGCGGGAGGCGGGACTGGAGGGAGGGGTGGGGCTAATCGCCTTGGCGCCGCGTTGCCATGGCAGCGGGGAAGGGGAGGGAGGGGGAGGAAGCGAGCGGGAGGGGGATGTGGTGCTGCCGGG	True	False	False	False	0	False	0	0
chr19	41082557	41082821	chr19:41082557-41082821-promoter	SHKBP1	+	CTAGAGGGATGGAGAATATTTCGTTATGCTTCGTAATAAACTTCCCCAAAGGAGACTCCGGGTCCGCCCCGTCAAGTTCAGGAAAGGCGGACCCCTTTAAGGAGGCGGAAAAGTTAACCGCGATGGGCAGGCGCTCTGTCCAATCGCTAGTGACTCCTGGAGTCTCTGGCCCAATGAGCAGCCTATGGAGGCGGGGTCCGGGTGCACACCCGGAAGTGGGTGCGGGCCAGCCGGCTCGCCCGGGGGCCATGGCAGCAGCGGCTA	True	False	False	False	2	False	0	0
chr6	34208420	34208684	chr6:34208420-34208684-promoter	MIR6835	+	TTTTCTGCAGTGTGCCTTGAAGGTGTGGGTGATGAGGGGGTAGAAAGTGGCTGAAGCGAGATGTTTGTCTAAAAGCACTTTTCTGTCTCCCAGCATCCCAGCCATCACTCTTCCACCTGCTCCTTAGAGAAGGGAAGATGAGTGAGTCGAGCTCGAAGTCCAGCCAGCCCTTGGCCTCCAAGCAGGAAAAGGACGGCACTGAGAAGCGGGGCCGGGGCAGGCCGCGCAAGCAGCCTCCGGTGAGTCCCGGGACAGCGCTGGTAG	True	False	False	False	0	False	0	0
chr12	117628244	117628508	chr12:117628244-117628508-promoter	FBXO21	-	CAGTGCTACTATTGTTGTCCCGGACTAGAGGCGGCTTGCGCTGCCGGCTCCAAGCACAGAGCCCAATTATGTCCTCCCTTTTGCGGCGCTGCCACCCGCGCAGCCCCCAGCCGATGCAGGGGAGGTGTGGCCCGCGGATGGGCGGAGCGATCTCAGGACTCGCCCCCAAGACCAGTAGGCGGGGCCAGGCGGGGCGCCCGGGCACTCTCGCACGCGCGCGCGCGGCGGCCCCAGGTACGCGGACAAGATGGCGGCGGCAGCAGT	True	False	False	False	2	False	0	0
chr3	119187600	119187864	chr3:119187600-119187864-promoter	POGLUT1	+	TCTGGCTGCAGACCTATTTTCCCAGGGGTGCCAGGGAGGGAGGATAGGCAACTGGTCCATTCGTTTATCCTCCCCACCTTCCCGGCGCAGCCTTCTCAGGGAAACTCCGCCTCAAGGCTGGGGACTGGAGGAAGGGTGGTGGGGCCACGGTGGCCATCTTTGTGCGGGGCGACCCGCCGCCCACGTGCTGCGGCTCCCGGGCCATCTTTGTGCGGGGCCGCGCTTCCGCCAGCGCCGCAGCGGGGAATCTGCAGTAGGTCTGCC	True	False	False	False	2	False	119187834	119187844
chr16	89160067	89160331	chr16:89160067-89160331-promoter	ACSF3	+	TGATCTGGGCAGCCCTGGGCTAGCGGAGACCACGGCGCCTTGCCTCGGCCACGGCTCACGAGACGCCCGCGGCCCCGACCCCGCCACGACGGGACGGGCGGGACAGGGGAACACGCGCGCCCGGAACCCGCCGCCACGGCGCCGCGCCGGGGGGACGCGCTTGGGCGACGGACGCGCCGCGCCGGGGAAGCTGTTGGGCGCCGGAACTGGTCCGGCCCGACTCACGACCCCGCGGGACCCGGCCGGAACCCGGCCCGACCCCGG	True	False	False	False	0	False	0	0
chr19	9250856	9251120	chr19:9250856-9251120-promoter	ZNF317	+	AACCTTTACCACTACGATGGCTACAAAATGCTGTGGGTTGTGGTTGAAAATTTGAGTCTTGAGTAGAAATTGGAGAAATATGCTGGACCGTCAGATTCCACCGGGGCACGGCCGCCATGCCAATCCAAACTTCAAAACTACAATTCCCAGCATCCTCTCCGCCCCGCTTCCGTATTAGACGCCGCCAATGAAGTCCCGCGAGAATTGGAAGGCGGCAGTGAAGCGGAAGCCATTACTCTCTGGAGTCGATTGCCCCGAGACACA	True	False	False	False	2	False	0	0
chr1	27560932	27561196	chr1:27560932-27561196-promoter	WDTC1	+	GGCGGTGCGGGGCTCCCCCACTAGCAGGTTAGTGGGCGCCGCCGGCAGCAGACGTTGACCGGGCGCGGGGGGGTAAGTGGGGGGGCCCGGCTAGCCATTCTGGAAGCGGCCGGGCGCAGTCTTCGTAGCGTACCCGCCGGCTGCGAGGCGCAGGGCGGAGGCGGAGACTGCGTGGCGCAGGCGCGTTGCTGGGCTTCTCCTGGGTCCCCAGACAGCTGGAGGAGATAAACAGAGGAGGAGGAGGGAGGGGAGTGCGTGTGTGAG	True	False	False	False	1	False	0	0
chr11	105948039	105948303	chr11:105948039-105948303-promoter	KBTBD3	-	CAGCCCGCCCCCGACTCAGCCACCTCCTCTCGGAGAAAGCAGCTGGGGGCGGAGACGGAGATCAGCCCTGCGCTTTGCGGCATTGTATGACGTCAAGTAGGCGAGGCTTCGGAGGCGAGCGAAGGGCGGGACCAAGGCCAAGAGCCCGACAGTTACGCCACTCACACTTGCGGAAGAGTTAACGGGACAGCGGTGCAGGCCAATCGCAACCAGTCCTCTGGAGGCAGGGAGACTGGGGTGGAGACTTCGGAGACTGCAGTTGCA	True	False	False	False	1	False	105948059	105948069
chr1	1209193	1209457	chr1:1209193-1209457-promoter	UBE2J2	-	GGGAAGCGCGCGGCTTCGGGGTCTGGGGCTCTCGCGCCCACTAACGGTGCCCGGAGCCGCCCGCCAGTGCGCAAGCGCCGCCCCGCCCCCCGCCCCATCCCCCACCCCGGGGTCGACGGCGACAGAGAGTCGTGGGCGCGGTCCGCCAGTCTGCCTAGAGCGGCCAGCCCTCCCCCTCCCTCCTCACCGCCCCGGACCGCGCACCGGAAGCAGAAGCTAGGCTGGTTCCGCCCCGCGAGCGGCCATCTTGGAGGCTGAGGCGGC	True	False	False	False	0	False	0	0
chr1	145589409	145589673	chr1:145589409-145589673-promoter	NUDT17	-	GAAGTCAGTCGGTCTGGGGGTCATTGTCCTAAACAGAGAAGATAGGAAGGAATAGGAGCTGAGCATTTAGAGGTATTCTTCTTTGTGGTTTAATATTATACCCATGGGTCATCCTCAAAAGATGTGCCCTTATTTCCCCGGGGACTTTCGGAAACCCCGCTACGACCCCGCGGAACGTTCCGTGGGGAAGCTTCTCTAGGCCACCAGAGGGCGCCAGGCGGGCCGCAGCGACTCCAGAGTCGCGTTATGGCCGAGGTGCGGGTG	True	False	False	False	0	False	0	0
chr16	2509885	2510149	chr16:2509885-2510149-promoter	C16orf59	+	ACCAAAATCCCGGCGTCGCCCGCAGTCACCTCCCTGGCGGCCTCGGGGGCCCAGCTCCGAGCCGGAGTCCCCGTCAGACCTGGGAGGCAGGAGTGGGCGGGGCTTGAGGCTTGCCCGCAAGGAGGGAGAGAAAGCTTCGGGGGCGGCCCCTGAGCCCCGGTTCAGGATTGGGCAGCCCGGCCGGGAAGGGGCGGCCTTCCCTCCCGGAAGGGGCGTGGCTCTTCAGAGGCGGCAAATTGCAAGGAGACGCCGCCGCCTTCATGC	True	False	False	False	2	False	0	0
chr2	170550870	170551134	chr2:170550870-170551134-promoter	CCDC173	-	ACCCAGTCCCGCCGTCGGCAGCCGCCCCGGCGCCCGTGACGCTCCTGCGGGTTCAGTCCTTTGGCCTCGCCCCACGCCTGCCCTCTCGGCAGCCCCACTCACAAGCCCAGCTCGCAAGCGCAGGCGCCTCTCTTCTCTAGCCCGACCGCCAACTGCAGCACCTCCCTTGTTCCTCGGCTACGGCTGGCGTCACTTCCGGCGGCGTTGCCAAGCAACCGCGTGGTACGAGTAACAACTCCACCGGCTGGCGTCCGCGGCGCTTGG	True	False	False	False	0	False	0	0
chr17	7479884	7480148	chr17:7479884-7480148-promoter	SNORD10	+	CCTGTCACGCCTGTATCGGGGGCACCAACGTGCGTGCTGAGGTGCAGAAACTGCAGATGGAAGCTCCCCACATCATCGTGGGTACCCCTGGCCGTGTGTTTGATATGCTTAACCGGAGATACCTGTGTGAGTAATTCGGTTCTCCAATCCCCTGGGTCACTTTGCTCTTGTGCACGCTTTCCAGTCTTTCAGCGTAAGCCAGAGTCATTCCCAAGGATGCTGGTTTCTCTCTGGGGGAAGAGCTGCTCTGTGATGGAGCCCATG	False	False	True	False	2	True	7480128	7480128
chr16	12897693	12897957	chr16:12897693-12897957-promoter	CPPED1	-	CTGCATTTTTACTTGTTAAATCTAGTAACTCTGCCTTTAGGGAAGGACTGACCCCAAAGCCTTATCCCCGCCCACGCGTGCCCTAGACAGTCTCCACTCGCCAGGCGCGCAGGTCGATCCCAGAGGGGCCGCTGGCGCCTCCGCTCCGCCCAGGCAGCACTAGTGGCGCCCCGAGCCACCGGGCCCCTCCCCGTCCCGCCCCAGTCCCGCCCCGAGATCAAAGGGCGTCGCCCAAAGCGGGACAGGTCCAGCGGTTGTTCTGTG	True	False	False	False	1	False	0	0
chrX	103401647	103401911	chrX:103401647-103401911-promoter	SLC25A53	-	ACTGATAAGCTTGCAAGCCAACTTACAAACAAACTGGGGAAATGTTCCAATAGATGACTAAGTCTTTTAGGTCTTTTTACCTGTGTTTTTCGGTCTCTATACCAGATTAGTCGCCTGGCTCTCCCAAACAGACCGGCCAACTGACGTAGTCGCGAAACGGTTAATGTCGAGGCGGGGGCGGGGGAGGCGGAAATAAAGAGAGCGGAAGCAAAGAGGATTGTGGGAGCTCCGTTGTGCGTCGCTTAAGTGAGGGCGGCGGATGGG	True	False	False	False	2	False	0	0
chr2	238600812	238601076	chr2:238600812-238601076-promoter	LRRFIP1	+	GACGGGCGGAGGCGCCCGAGTCCCGCTTCCCCGGCGCCCTTCCACCCCGAGCCCGACTCAGCCCGCGGCCACCTGCGCCCCGCCCCTGTCGGCCGCGCCCGAGCCCAGCGCCGCGAGCCGCTCCCCGGCGGGCTGGCTCCTGGCCCCGGAAGCGCGAGCGTTCACTTAGCGGCGAGTGGCTCCGTCTCCGCGGACAGAGCGCGCGCCCCCTGGCCCGGCCCGCGAGGGGCTCCCGGCGCGGTCCCCGAGCATTTCCCGCCGGGT	True	False	False	False	1	False	238601046	238601056
chr19	17448156	17448420	chr19:17448156-17448420-promoter	GTPBP3	+	CCCTAAAAATTTGGTCTCATGTTGCCCGGGGAACAACATTTCGCTACACCTACCTCCATACCGCCTCCCGCTCCCGCTCTCCCTTGCACCAGCCAATGGAAGCGAGTATCTTCAGACGGTGGGCAGGACGTATCCTAAGATACCCAATGGTGGTCGAGAATAGTTGAGCACTTTACTAGTCAAGCCGCGGAGTGGGCGGGGCCCCCTGCCCAGACTTGAAGCCACACAGGCAGGTCGGGCAGGCGGGTCGCAGGTTGTAAATCC	True	False	False	False	1	False	0	0
chr6	37137677	37137941	chr6:37137677-37137941-promoter	PIM1	+	TTATGCAGATCAATCGGCCTCTGGTTGGCTGGAGTAGCGCTGGCAGGGGCGGGGCCGGGGCGCGGCCACAGAGCGCGCGGGGCGGGGGCCGAGGGGAGTCGCCCAGTCCCGCCGCTTCCCCACCCCCTCTCCTCCCTCGGCCGGCCCGGCAGCCCTGCTCCCCGCCTTGGCCTCCCGGAGAGGCCCCGCCCCGTCCCCGCCCGCCGCGCCCTCCCCGCGCGCCCTCCCCGCCGGCGCGCTCCTCCCCTTTACTCCTGGCTGCGG	False	False	False	False	1	False	37137921	37137921
chr17	17740269	17740533	chr17:17740269-17740533-promoter	SREBF1	-	GCAGCAGCCGGCCAGAGGCCGCTGCCATTGTGCGCGAGGCTGGATAAAATGAATGACTGGAGGGCGCTCTGGAGGAGGGGCCGGCTGAGGGGAGATTTGTGGCGCAGACCGGGGATCAGGGGTCCCCCGCTCTCTCAAGGTGGGGCGGGGCCGTCTATCTGGGAGGGCGGGTCCTCCCCGAAAGGCCCCGCCTCCGCCTCGACCGCCCAGCAGAGCTGCGGCCGGGGGAACCCAGTTTCCGAGGAACTTTTCGCCGGCGCCGGG	True	False	False	False	1	False	0	0
chr15	91445653	91445917	chr15:91445653-91445917-promoter	MAN2A2	+	CCTGGGCCGGAGCCGGGTGAGGCCGCGGAGAACGCACCCCGCTACGCGTCTGCCGAGACGGAGGCGGGCGTTTCGACCACTGCCCGATCATGCGCTTACTCAAGTAGGATTCCGAAAAAATTCAGTCGCGCGTCCCTCCTGAGGTTCCGCAGCTGGCCAGGCCCGGCCCGGGCTGGTGCGGCTGCGCACTGCAGCCCAGCGGAGCGGGCCCGGGAGGAGCCGGGCGGGGACCGCGGCGGCCAGAGCTCCTGTCAGCTCCGCCGG	True	False	False	False	0	False	0	0
chr9	4985031	4985295	chr9:4985031-4985295-promoter	JAK2	+	TGCAGGACGCGCGTCCGGCTCTCCCCCAGCCTCTATCCGGCCCGGTCTCCTGCCATTCGGGGAGACTGCAGGCCAACCGGGAGGCTGAGTTCGAAGCTAGCAGGGCGGCGAAGCCAGTGTCGCCCGCGGCGTTGAGAAGACGGTGTGGCCCCGGAGAGGGTGGAGACAACTGTGACGGGCTTCCCGGCTGCCCGAAGTGGGAGTGGTGTGGGGCTGCAGGAAGGAGAGAGGAAGAGGAGCAGAAGGGGGCAGCAGCGGACGCCG	True	False	False	False	1	False	0	0
chr7	33168937	33169201	chr7:33168937-33169201-promoter	BBS9	+	GTCTTCCTTAAGGAACTGCTGCCAGGACAGGGCAGAGGATTGCAGTAATTATCACTCTCTGCTAATGAGGACCAGGCCGTGGTTCACTCGAGCCCCGCCCCAGTAGCAATCTAATTCCAACCGCGGCCCTCTCAGAAGTCGGTCCCCGCCTTTGCGCCTCAGCCTCTCTGGACTCCAGCCCCCAGAAGTCGGCGCGGCACGGCGTGACCTGCGCAGTGGCGTCCGTTGTAAGTGCTATGACAACAGGGCGAAGATGGCTCAGAG	True	False	False	False	0	False	0	0
chr6	110012269	110012533	chr6:110012269-110012533-promoter	FIG4	+	TTCCAAAGAGAGGGAGGAGATAAATAGACTCAATTAATCCGTCGACTTTTTCTCCGCCCATGTTTTCCTCCAATCCTTACCAAAGATGGTGCCCTTCGCTTCCTCTCTCGGCAGCACGCAGGTCCCGGGAGCCTCTACCCGACCTCTCTATGATACGTCCTCCAGCCCCGCTCCCGACGTGAGGGGCGGGGCTTGCCTGGAGGCGGGGCGCAGGGATCCGGAAACACCTGATCATCTATAGGTTTAGTGCCTAATGGGTGTTGT	False	False	False	False	2	False	110012513	110012513
chr6	36515202	36515466	chr6:36515202-36515466-promoter	STK38	-	TTGTGAGTCCATAATTATTTCGAAGTAAAAAGTAAAACAAAAGAAAACAATGGAACTTCCCCCTCAGCCCAGCCTACTTCGAGACCGCCTCACACTCACACATCTGGCCTCACCCAGGTCCAGCCAGCCCTAGGCAGGGGGTGAAGGGAGGGGCAGGGCGGGGCCACGCAAGCGCAGTTCCGCAATCCCGGCCGCTCCGGGAAGTCGCGCATGCGTAGTCTCGGCCCCGGGCTGCCGCGCCAGCCCGTCTCCGCGGCGGGGGAC	True	False	False	False	0	False	0	0
chr1	36023178	36023442	chr1:36023178-36023442-promoter	NCDN	+	TCGCCGCCCGCTCTCCAGAGGCAGTCTGCACCTTGCCTCCTTCGCTCGAGCCCCAGCCCCCAGACTCGGGCAATACCCACAAGCAAGATGGCGGCAACGGCGGCACCCCCTACTGCTTAGCACCCTGACTTGCCATTGGCCAGAGCCCGGAGTGAAGCAGCCGCGGATTCGTCAAGAGCGGTGCGGGGGTGGGGGTGGAGCTGCAGCAGCCTGGAGCCAGGAGTGGGCAACGCGGCGTGAGCAGCGGCCCGAGGCTCCCGGAGC	True	False	False	False	1	False	0	0
chr2	26986932	26987196	chr2:26986932-26987196-promoter	SLC35F6	+	TCAAAAAAATAGAAAAAAGAAACCCAAAAAGGCGGGGGAGAGTGAGGAAGAAAAGAAAAAAAAAACTGGAAGGCCTGGGCCGTGATTTGCCAGGGCCACGGCGTGGCCACCAAAGCGCTCCAGGACGACTCGGCAGAGCGCGGGCACCGTGGCTCAGGCGCGCTCCCCGGGGGCGGGGCGAGCAGGAGGGGTCACGTGACGCCCGGCCCGGAAGCGCTCGCGCAGGAGACCCCGGGTGACGGGGCCCGGCGCCGCTAACTGGAG	True	False	False	False	2	False	0	0
chr8	1711740	1712004	chr8:1711740-1712004-promoter	CLN8	+	CCCCCCGCCGCGCCCCGCCCCCCGCCGCGCCCCGCCCCCCGCGCCGCGCCCCGCCCCCCGCCGCGCCCCTCCCGCGCCCGCCGCCCCGCCCCTCCCGCGCCCGCCGCCGTCGTAGCGCCTAGGCGGGGCCTCTCGTAGCGACGCCCCCAGGGGGGCAGAACGCGTGCGCACGCGCGTGCGAACGCGCGTGCGCGGGCGGTGTTTGAGGCCGGCCAGTCGTGACTGGGCGGCAATGAGGTCAGTGACTGCCGGGAGTCCTGCAGG	True	False	False	False	0	False	0	0
chr7	8301760	8302024	chr7:8301760-8302024-promoter	ICA1	-	TCGCTCCGGCGGGCGTCTGCTGGAGGGTAGAAGCGGGGAAGGGAGGCAGCGGCGGCGCCCAGGCGGCGGTAGGTAGCCGGGCGGCGAGGGCGCCCGCACCCCCCGGCCGCTGCGCTGCGCTGCGGTGCGCACGGGCTCCGCCGGTTGCTATTCCGGCTGGTGGCGGCCGCCGCAGGAAGGGCCGGTTCCTGCGCTCCCCCCGCCCCTTTCCCTCGCCTTCGGCTGACGCTGACGTCGGATGAGTGATCCGGAGGGACGCTCCGA	True	False	False	False	0	False	0	0
chrX	48660353	48660617	chrX:48660353-48660617-promoter	HDAC6	+	GAGTACAGCGCGTCGACGGCGGAGGCGGGAAGGGGGCGGAGGCCGACCGAAGGCGGCTAGGGACTGGCTGAAGAGGGTTAGCGAAACGTTAGCGGTCGGGTCTGGGCAGGGGGTGGAGCTGGTTGAAGGAACGGGGCAGTCCCCTGAGGAGCGGGGCTGGTTGAAACGCTAGGGGCGGGATCTGGCGGAGTGGAAGGTACCGGTCCGGCCCGATAAGGGGTGGAGTTAAGTGAATCGTTAAGGGTGGAGTCGAAACCGGGGTCG	False	False	False	False	1	False	48660597	48660597
chr15	90727962	90728226	chr15:90727962-90728226-promoter	SEMA4B	+	GCGGACCCGACAGGCCAGGGTGGTCGTGGCATCGAGTCCATCGTTGGTGCAAATGGCCGGGGGCCGGTGGCGGTGGTGGGGCGGGGGGCACGGCCCGCATCAGGCAAATCCCGGAGGCGCCCTCTGGACAATTCCCGTAAACACGGGCAGAGCGGGGCGGGGCTGGGCGGGGCTTGGCGGGGGCCCAGCATTTCCGGGGACGCCGCGCCGGACTGAGGCTGTGCGCCCGAGACTCCGGGTCCCCAGGGGCTGCGCCGGGCCGGC	True	False	False	False	0	False	0	0
chr12	72233317	72233581	chr12:72233317-72233581-promoter	TBC1D15	+	GGAGGACGTGGGGCAAGCACAAGCGTAGCGTTAGGCCTGAGACTCCACCCCAGCCGTCTCTGAGCCCAGTTCAGCACGCACGCGTCAGGCGGCTTTTTTCCGCCCGGCTCCTTTCCTCCACTCCCTTCCCGCCACTCCCCGCCCTTTTCCCGCCCGGATGTTATTCTAGTTTTGCCGGATGTTGTTGTATGTCCGAGAGACACGTGAGGTTCTGCTACGTCATTACCAGGCACGCGCAGGAAACATGGCGGCGGCGGGTGTTGT	True	False	False	False	2	False	72233551	72233561
chr10	105127500	105127764	chr10:105127500-105127764-promoter	TAF5	+	TAGCTGGCCTGCAATAAATGGCAATTATTCTCAGGCAAATGTAATAGGTGGTCACCAATGCCCACTTCCTGCCTTTCTTTCGCTCGGTTTTGAAAGTTGCTCTCTTTCCTATTCCGTTTCTCCTTCCTTTTCGCTCCTCCTACTGCCGTAAATGGCCTACTAGAGTTGTCGTGAAATGCTCCTCCCCGCCCTCCATGTGGCGAAAATGCAATCACGCTTGACGGCGCGAGGTGGCTCAGCCGCAAGATGGCGGCGCTGGCGGAG	True	False	False	False	2	False	0	0
chr9	130829478	130829742	chr9:130829478-130829742-promoter	NAIF1	-	TCGAAAGAACCAGTGATCGACGTGATATTTGAGCAGCTACCAACCGGGAAGGCCGGTTTTCCCGGAGAAGCGCTGGGAGGCGGGAAGAGGGGAAGTGGGCGGATCTCCGCACACCTCGGCGGAAGAGGCAGATTCAGGAAGCCATTACGCTGCTGGCTGGCAGCGGCCGGGCCGGTCGGGGCTGGGCCCTACGCACTTTGCGTAGCGAGGGGGGTTACCAAAGGCCTAGTGCTTGGCCTCGAGCAAGCCTGGCCTATCCCCTGT	True	False	False	False	0	False	0	0
chr16	89641951	89642215	chr16:89641951-89642215-promoter	CPNE7	+	TGCGCACAGCCGGGGAGGGCGCGCCCGACCTGACCCCAAAGCTATCAGTTGGGGGGGGGGTCCCCGGGGAATTAGAAGCTGTCTCCTCCCGGGCATCTCCGAGGGGCACCCCTGCCTCTGCCCCCTGCCCTCATTTCCCGCCGCGCCCCTCCCCGGCCCCGCCCCCCGGCCGCGCCCCACCCCCTGCAGTCCCCGCGCGGCGGCCGCCCGAGCCACGTGCGCCCGCGCCCGGCAGGCGTTCAGGGAAGCGCGGCCACGCCTGGG	True	False	False	False	0	False	0	0
chr16	2569951	2570215	chr16:2569951-2570215-promoter	AMDHD2	+	CCTCCAGGCCCCCGGCGCCCCACCCCCTAGAGTGCTCTGTGTATGCGGATGATTTAGAATTGTCATTTCTCTTTACTGGATGTTTATTTATAAAGATCTGGCCTGTTCCTGCGTCTGCGGAGCGGCCCTTGTCTCCCAGCTATCTATAACCTTAGCTAGAGTGTCGCCTTGTGGGTTCCTGTTGCTGAGACTTCCTGGATGGAGCCGCCCTCACCGCCGGGCCCGTGGCCCTGCGCGGAGCTGTGTCCAATAAAGTTCTTGGAT	True	False	False	False	0	False	0	0
chr10	127511791	127512055	chr10:127511791-127512055-promoter	UROS	-	GGGTGAGGAACTACGAAGAAGCTCGGCGCTGAGTGCACGTCAACCCCAATGCCCCTGCTGGATTCCGCAGCCATGACCCCTTACAGTCACGTCCAGCTTGCGGTCCCATCTTGCTTTTTTCTTCCGCTTTCCACCCTCCATCACTCCTCCCAAAGCTTCCCCTCCCCTTCCCGTAGTGGTTCAACCCATCTAACCTCTGGCCTCATTCCGTGGCCTGGATGGCGGTGCGCATGCGCGAGCGCCTAGCTGCGCGCAGCCACCCAC	False	False	False	False	1	False	127511811	127511811
chr1	202777577	202777841	chr1:202777577-202777841-promoter	KDM5B	-	GGGACTGATCCTTTCTACCAGACTTAACTTCTTCAGGGCAGGAACTCTGATACATAGTAAATGGTCAATAAAAGTTGGCTCAACTGAAACCCTAAGGATAAACTCCATCCACAGCGGAAGGCGCGGCCCCGCCCGATTCGGGGGCGGGGCGGGGAGCCGCGCGCGGAGGGTGGGTCGATGGGGGTGGGGTGGGACTCTTTTTCCTCGCCGTGGCGGCGGAGGCGCACGGCGTGGGCTTGCGGCGAGACGTCGTCGTCGGAGGCT	True	False	False	False	0	False	0	0
chr1	153517536	153517800	chr1:153517536-153517800-promoter	S100A4	-	CCAGCTCGAGAAGGTGCATGGCCTCTGCAGCTTCTCTTCCAACCCTTGCCTCTGCCACCTCACTTTGCCCCTCCCCATGCTGAGAGCTAAGCGGCTGTGCTGGTTTTTTCCACTGCAGGCCCCTGGGCAGGCCTCCAGCAGCCACACCCAGTTCTGGGAGGGAAAAGAATGGCAAGGGCGGGGCCTTTGTGGCTGAGCTGTGGGAGTGGATAGACTGAGTGAGGGGTGGAAAAAATGCTGTTGTTGAGGCAAGGCCTGGGAGGC	True	False	False	False	1	False	0	0
chr19	12917198	12917462	chr19:12917198-12917462-promoter	RNASEH2A	+	GCGGGGCCCCAGAGACCGTGAAGCAGAGCTTGCAAAGTGACCCCGTCCACCGAATTCCCCAAGCTGAGTGTTCGGCCATAGCCCTTCGGGACTACAATTCCCAGGAGGGCGCACGGCAGCGACGTCGGCGTCGGCTGCGTAAGCGTCCACGGCGGCGGGAGCGCCAGGGGCGTGTTCTGCCCGCGGATTGGCCGGAAGCAGGCGCCGCTTCGAGGCCCGCGGAAAACGCGCGCCGAGACCCGCTCCTGCAGTATTAGTTCTTGC	False	False	False	False	2	False	12917442	12917442
chr3	197025472	197025736	chr3:197025472-197025736-promoter	DLG1	-	CTATAACCCTCAAACTCTTGCCAAGTTAACCAGTGTCTCTATTTCATATGTCCTTCTGTAATGAAACCCCTCCCCCCAAGCCTATTACTAAGGGACGAAGAGTAACTTAACAATCAGCCTGGAGTGGAAGGCAATGCAGAGTTGGCACCCCTCCCCGAACTCCTCCCTCTCCCTCTCCCAGGCCCCGCCCTCCCCGCCCCCTGGGAGGTGCAGTTGGCTCCTCCTTAAGGCGGCTTTTCCCCGGTGGGGATCTACCCCCGGGGT	True	False	False	False	1	False	0	0
chr16	67906756	67907020	chr16:67906756-67907020-promoter	EDC4	+	TGGGCAGGGACCTGGCGCCTTCTGAGTCGAGTAGGGCTTTAGGTGGCCCAGTGCGTGGACGCTTACTTCAGCCCCGTGGGACTTTCCTGACCTCGCGGACACAGGGGCGGGGCCGCCGAGGGGGACTGGCTGCGGGAGGGGTTTAGGCTTCCGCCCCCAGCCCGGAACCTTTCTTCTCCGGCCCTGGCAGGTTCCGGGAGCCTCGGCTCGTGGGTGCCGGAAGTGGAGGCGGTTGGTGGGGTTGGCGGGGCTCAGCGACGCTGC	True	False	False	False	2	False	0	0
chr1	32665982	32666246	chr1:32665982-32666246-promoter	CCDC28B	+	TGACAAAGCCACCACCATTTTGTAAGGAACTGTAGCTTCTCTCTGAAACTGCCGGGAAAGGGAAAATCTTTTTAAAATAGACATCACACAACCAACAGGGTCCCCTAGGTTCAGGCGGGGAGGTGAGGTCGAGTGAGAGGAACTGCTTAGCATACGCGGGGATGCTCCTCCCATCTCACCCCACCGCGCTAAGGAGAAGGTCACTTTCTCTTTAAATGCAAATGAACTCCCTCCAGCTTAGCTTTCACCCGGTGGTGTTCCCGG	True	False	False	False	1	False	0	0
chr17	75315392	75315656	chr17:75315392-75315656-promoter	SEPT9	+	CAGGTAAGTAAGCAGCCTCTGAGGACCCCGGATGAACAGTGGGGAACAGCACTGATCCCCCAGTGGGGCCCCGAGTTCCCGGAGAGGAAGACTCGCTCCCTCCCAGGGGACGGCTAGAGACTCACTGACTCATGCGTGTGTGGTAGGAATCTTCCAGGAAGTCCCCGTCCCGTTCGCCCTCTCTGCCTGGGCGGGGACGGCAACTGCCTCTGTCACTGCAGACTAATGGGACGGAGGGGGGTGACTTCTCAGGGTTCCTCCTGG	True	False	False	False	0	False	0	0
chr19	12997991	12998255	chr19:12997991-12998255-promoter	KLF1	-	ACCCAATGTCTGTTTTTACCCAGCACCTGGACCCTCAAACCCTGAACCCCCCAACCCTTGATATTTGACTTGGCTTTGGACACAGGGTTAGTCTTTAACCCCAGCCCCAGACAGGCCAACGTGAAGTTTGTGCCCCAGAAACAGTGCCCCCCCGCCGCCTTGCCTTGCTTTGCCTTATCAGAGGCTGCAGCCAATCAGCTAAGGACAGAGAGGAGCCCTCGAAGGGGCTATCACAGCCTCAGAGTTCACGAGGCAGCCGAGGAA	False	False	False	False	1	False	12998011	12998011
chr2	242626182	242626446	chr2:242626182-242626446-promoter	DTYMK	-	CGCACGGGACACGGGGCCCCAGTTTCCGCCCCGGAAGCCCAGGACACGGCTCCAGTGGCGGCGCGGCCCAGGGCGCAGGCGCGGGTGTCGGTCCCACCGCGCGTCGTCCTCGCCCCGGCCCCGGCCAATCCCTTCGAATTTGGCCGAGGCCGGGAAATACTAGCTAATCACGGCGCGCGCTGTTGACGCCGGCCAATGGGAGCTCCGGAAGGCTGCGTGGAGACGCCAGCGGCGGGCGGTGGACAGTCATGGCGGCCCGGCGCG	True	False	False	False	2	False	0	0
chr1	179923703	179923967	chr1:179923703-179923967-promoter	CEP350	+	CTCCCAAGTCCTACGAGTTTAAACTTCGACGCACCAAACATGGCTTCTTCGCGGTTCTGCTCCTTGTTTTATTTCGCTCCCACCTTTCGGCCACACTCAACATGGCCCTAACCGAAGGTTGGCATGCCTGTGGCACTGTCTCGGGACAGTTCTCGCGAGGTTTGCCTGGGCCCGACTGCTCCCGCCCTGCCTCGCGCCGCCGCCACAGCCGCTGCCGCTGGCGCCGCTCCTCCTCCGTGTCAGTTGTTGGGCTGTAATGGCGAC	True	False	False	False	2	False	0	0
chr3	171758109	171758373	chr3:171758109-171758373-promoter	FNDC3B	+	CGCCGGCGGGGGCGGTCGGGGGCCTCGAACCCGGGGATGCTCGCGGGGAGGGTCCCGAGCCCGCGCCGGCCTGGCCCCCCCGTCCCCGGCTGGGCCTCTCCGGGACACTCCCCGCCCCGCTGCTGGCCACCTCCGAGCACGCCACGTCCTCCTCCCCGTCCTGCCCCCCGGGCTCCCCCCGGGCTGGGGGCGGTAACCGGCGGCCGCGGCCGGACTTGGCGAGCCGGCGGCTGGAAGCTCGGGCGGGGGAGCGGGGCGCGGCGG	True	False	False	False	0	False	0	0
chr18	12884183	12884447	chr18:12884183-12884447-promoter	PTPN2	-	GCGCAGGGACCACGGCCGCCGGGTGGTCCCCTGGCCCCGCCCCCTCCCACCTGGGCACCCCGAGCCCCGCCCCCCGAGCGCCCCGCCCCGCCCCGCCGCCGACTTCGCGCCGCGCTCGGGCGCCGAGTCTGCGCGCTGACGTCCGACGCTCCAGGTACTTTCCCCACGGCCGACAGGGCTTGGCGTGGGGGCGGGGCGCGGCGCGCAGCGCGCATGCGCCGCAGCGCCAGCGCTCTCCCCGGATCGTGCGGGGCCTGAGCCTCT	True	False	False	False	0	False	0	0
chr7	104654022	104654286	chr7:104654022-104654286-promoter	KMT2E-AS1	-	AGCAGGGCTTGGGAACGAACTCCCTCCCGTCACCCTCCGAAAGCGATACACCTTCTCCCCCTCCCAAACAACCCCAGTCCCGTCTCCCCGTTCCTCTCCCCCTCCTCCCCCAGCCCAGTCTGGCCTCCAGCGCTGGGTGAACCCGGTTGGGGTGTCACTCGACGCCCACTAGGGGCTGAGGAGGCTCCAGTGCGCAGGCTCCGGGCACCGGATAAAAGCGGAGCTGGCGAGTCTAGTGCTGTCTCGATGGAGGAGCAAGAAACG	True	False	False	False	1	False	0	0
chr4	184425963	184426227	chr4:184425963-184426227-promoter	ING2	+	GCGGGCGGCGACGGGCTTGTCATGGGGATCCGGGCTGCGAGACGGCACTCGTAGCATCTGGGGACTCCGAGGGGGACAGGAAGTGTCAGCGCCCGGGACCCCGGCGCCGGCCCCGCCGAGGGGATCCCCACTGCTCCGGTCCTGGAGCGGGAGGGGAGAAAGGAGGGAGCCCCGGTTTCGCCCCGCCCCTGGGCTGGTGCTGCGGGGGCGGGGAGTGAGGGCTGCTCTGGGGGGAGTGGAGATCGGGGAGCGCGGCCGTGCCCT	True	False	False	False	1	False	0	0
chr5	138940741	138941005	chr5:138940741-138941005-promoter	UBE2D2	+	CCGCCCAGGGCTTCGCAGCGTCACGCCCTCCGGGGCCGTGGCGGCGACGGCGGTGCGTAGCTTACTCACAGGGGCGGCCCGTATCCCTCCGCCGCCGGCGCGGCTCGGCCCTCCCTCCCCTGGCCCGCCAATCCCCGCGCCTCCCGACCTGCCCCTCGGTCGGGCCCACCCCGTGCTCCGACGGCCCCACCCCGGCGGCGCAGCCCGCCCGCCCGCGCGTCCCTCGGTCCACCTGCAGCAGGGAGGAAGACAGGCAATCCCTCC	True	False	False	False	1	False	0	0
chr12	52463548	52463812	chr12:52463548-52463812-promoter	ATG101	+	CATCACCATCAACTCTTAAAATCCGAGACATAACCACGAAAGGAGCAGCCCCCAGATCAGAGAGCAACGCATGACTATCTGCGTGTGCTTCTGTGACTACGCGGATGTTGTGGGCGGCTACATGCGTGCGGGGGCCCGGCGAGCTGGGCAGGTGCCCCCTCCGGGGCCGTGGGATCTGGTGAGCTTCCCGGCGCGCGGGGGGCGGTGCGGCTTCCGGTCCCGGCTCAGCCTCCGACCCAGGTGGTCTGGAGCCTGCCGGGAGAG	True	False	False	False	0	False	0	0
chr12	93771496	93771760	chr12:93771496-93771760-promoter	NUDT4P1	+	CGCCAGTCCCAAGGCCTCGCCGAACTCCAGCCCGGGAGTGCGCGCGGCCCCGCCCACCGGGCGGCCGAGGTCCCGCCCCTACCTCCCCCGCCACACCTACCCACCCACCCCATTGCAATGGTCTCTGCACGCAGGCGCAGTGGCGCGCGGGGGAGGCGGGGCGCATGTGGGCTTCATTTAAACAGAGCAGAGGGGGCGGCGCGCGGTCGCCGCGGTGCTGCTGCTCAGTGGGAGCGGGTCTTCGCAACTGTCTCCGCGTGGCGC	True	False	False	False	1	False	0	0
chr3	127771032	127771296	chr3:127771032-127771296-promoter	SEC61A1	+	CGCTCTCGCGTTACCAAGTCTGCGCAGCCGCACACCCCCAGTCCCGGCGGGCCCCGCGCGCCAGGCCCCTTCCCGACAGGCCCCAGGAGCCCCGCTGCATGCCGGGGCTTGAGGTCTCGGCGAAGCGGCGCGGCGCGGCGAAGCGCGGCGGCCGGCGGGCGCGCGTGGCAGGAAGCGGAAGCGATCCGAGGCCCGGCCCCGGCCCCGCCCCGCGCCGCGCCGCGCCGCTTGCCGCCGGGCTAGCACTGACGTGTCTCTCGGCGG	False	False	False	False	0	False	127771276	127771276
chr1	202113820	202114084	chr1:202113820-202114084-promoter	ARL8A	-	ACGCCAGCTGCCGGTCAACCCCCGCCGCTGAAGCCTGCGGATTCCCTGCTCACCCCACCTGCGGATTCCCTGCTCACCCCACCTGCGGGTGCGGCCCCTGGCCCCCCGGCTCCAGCGAGGGAGGAGCGCGCGCTCGGGTGCGAGCAGGACACGGCCCGGCCGCGAGGGAGGGCGGCGGCGGCGGCGGAGGAGGAGGGCGCGGAAGCCACACCCATCGGCGAGCCGATTCCGGGGCAGCGAGTCGTCGGCAGCCGCGCTCGAGCC	True	False	False	False	1	False	0	0
chr1	100731559	100731823	chr1:100731559-100731823-promoter	RTCA	+	AGTTGAGACTTTCTGCAACCTGCAGATTTTGCCGTGCCCAGGGCACAAGTTTTTCAGGGCTCCTGGGCACCCCCGCGACCGTCATCTCACTTCCCCGGCAGCTTCCTCGCCCCGACCGCAGTGTTCCCAGCGCGGCTCCTTTAAGCCGAGCTACGCGCATGCGCACTGACTGCGGAACTGGGCGAACCCGGGGGTTCGTTTCTGCTGACTCCAGTGTCCCGAGAGGCGCCGCTTCTTCCGCTTTCTCGTCAGGCTCCTGCGCCC	True	False	False	False	2	False	0	0
chr1	222763094	222763358	chr1:222763094-222763358-promoter	TAF1A	-	TGAGACAGACAAAAATAAAACTCGGGCAAAACCAATCGCAGAGAGGCAGCTCACTGTCACTTCCTGGGTCACTTCCAGAAGTCACTTCCGGGGTCGAGGCGAGGCCAACGATACGCCTGCTGCAGCAGGAGGAGTTACGAGCCGGGCCGCGCGCTGCCTAAATACCTAAACCAGGTTTAGCGCCTGCTCATATAAAGCTCTCCTAACTCGTCTTCCGGTGGGAATTTCTTCACGTGGGCCGGAGTCGGAGACTGAGTTTAGCTT	True	False	False	False	2	False	0	0
chr19	36399160	36399424	chr19:36399160-36399424-promoter	TYROBP	-	GAAGGTCATGACACTGACCCTCCTGTTAAAACGATGTCTGACCCCTGACTGGGGACGGAGGTGAAGTTTGTGCTTCACGTACCCTTTGCCCTTCACGTCTAGTTGCTGGGGGCCTGTGGCATGGCCCCTGGGTGTCTGGGCCTGATTCTTTCTTGGGTTTTGTTTCTGTCTCTCCTCCCCTGTCTCCTCCTCCCTTCTGCCACCACCCGCCTCAGACTTCCTCCTTCACTTGCCTGGACGCTGCGCCACATCCCACCGGCCCTT	True	False	False	False	0	False	0	0
chr3	197517897	197518161	chr3:197517897-197518161-promoter	LRCH3	+	TAGAGGCATTTTAGAAATGCCCCTGGGAGGTTAGAGTAGGGGGCTGCTCTGGATTTGTGAGGTCCGTTTTAACTTCCCTTGAAAAGCGCATCATGTGGGCGGGGGCAAGCGCCTGGCTGCGCCGGGGGGCACCACGGTGCTGCCCATCACGGGAACCGTCCGGGGTCGGTCCGTGAGCCCCTTTCTCCGCCCACCCAGCGGTCCGGCCGCGCATGCGCTGAGCTGGCGGGCCCGAGTGTTGTCGGCTGGGAAATGGCGGCCGCG	True	False	False	False	2	False	0	0
chr1	26496178	26496442	chr1:26496178-26496442-promoter	ZNF593	+	ACGGCCCCGAAACCCCCAGGCGCACGCACCACCCCGCGCCTCCCCAGCGAGGGCCCGCGGGGCCATGCCCTTCAGTGGGCACACTTCTGGGAGCCCGTCCTGAGCTCGGTCACTGACGTCGACGGCCGCCTGGCGGCGCTCGAGCCGCTGGCCGAGAGTGACGTCATCAGAGGCGGTCCGGCCGAGCCTGCCTAGCCCCCCGGCGTGGCCTGACGTAGCTGATCGGCCCGGAAGTGCTCACACGTGTGCTCCCTGCCCTGCTCC	True	False	False	False	2	False	0	0
chr19	14142367	14142631	chr19:14142367-14142631-promoter	IL27RA	+	AGAGTGTGTGTGTGTGTGTATGGTTGTTGGGCGTAGGACAGGTTTCGGGGATGCGCGGTACGCGGTACCACCCCTCGGAGGCCCCCACCCCCAGACGCCCAGGCCGCCTCCCCACTCCCCCTCAAGCAGCCCCAGCCGGGGACTTTCCGTCGCGGGGAAGGGGCGGGGACCCTGAGCGAAAGGTGCGGAGGCGGCCTGCCGGGGTGGTTCGGCTTCCCGTTGCCGCCTCGGGCGCTGTACCCAGAGCTCGAAGAGGAGCAGCGC	True	False	False	False	1	False	14142601	14142611
chr7	20256955	20257219	chr7:20256955-20257219-promoter	LOC100506098	+	GACACATGGTTTTAGTGAATAGAAGTCACTCTACCAAACCCGGGTACTCTTCAAACATGCCTTGCTCCGTATGCAGGCAGGCAACTGCACCCCTGCTTCCTGAGCCACCTGGGACTTGAAGTTCTACCACTGTGGCTCCAAAGCTGCCCAACTAGAAACCCCAAAAGGCAAGAGAACTACGATACCCACAATTCAGGCTCCTCACCCGAAACCAGAAGAGGGCGTATGGCTAGAGTTTCACCCTAAGAAGAAAGGGGAAGCAGG	True	False	False	False	0	False	0	0
chr1	3773736	3774000	chr1:3773736-3774000-promoter	CEP104	-	AAGTGAGGCCCGACGCGGTCTTGTGCGCAGGCGTCGCCCCACGGACACCACATTACCTTACTCAGAAGGCTCAGGAAAGCAAAGGCGCGACGCCACCTGGTGTGCCCAGGTGCCGTGGCCCCGGAAACTACACAACCCTGAGGGCCAGAGTAGCGGAGCCCTCCCCTTGTGCGCAGGCGCGGCCTGGGGTGGGGCGGGGTCGCGCACGCGCAGAGGCCCTGGCCCAGGGCTGGGCTTGGTTGTCATGAGAGTGGAGGCTGCGGC	False	False	False	False	2	False	3773756	3773756
chr22	20104697	20104961	chr22:20104697-20104961-promoter	TRMT2A	-	AGGAGGCGGACACTCTCATTGTCCGGCCCGCCCCGCGCTTCCCGCCAAAACGCCCGCGGCGCATGCCCGGCCCGCCCGTCAGCCAGAGGAGCGCGCACTCCCGGCGACACCCGCGCGCACTTCCGTCCCGGCCACGCGCGCCTCTAGAGCTGGCTAAAGTGGTTGGGGGTTGGATCCGGCGCGTGACGATGACGTTGCCAGAAGCCAGGATCATAGAGACGCTCGGCCTCCGCCGCACGCGCTGGCGGACTAAGAGTGGCTGGC	True	False	False	False	2	False	0	0
chr19	18496730	18496994	chr19:18496730-18496994-promoter	GDF15	+	CCAGGCTGGAATGGTGTCCTCATATCGAGGAAGAGGATACTGAGGCCCAGAAATGTGCCCTAGCTTTACTAGGAGCGCCCCCACCTAAAGATCCTCCCCCTAAATACACCCCCAGACCCCGCCCAGCTGTGGTCATTGGAGTGTTTACTCTGCAGGCAGGGGGAGGAGGGCGGGACTGAGCAGGCGGAGACGGACAAAGTCCGGGGACTATAAAGGCCGGTCCGGCAGCATCTGGTCAGTCCCAGCTCAGAGCCGCAACCTGCA	True	False	False	False	1	False	0	0
chr14	45553092	45553356	chr14:45553092-45553356-promoter	PRPF39	+	AGGCGTGTGAAAGCCCCTAAACGCCCTCCTTTCCTTTGGGAAGTCCCTATGGAGGGAAAGGCAGGTAGGCGCAGCGGTCCCCGCCCTCGCTCGCGGCGGGGCGGGGCGGGGCTGCGGGGGCGGGGCTGGGGCCGCACGGGCAGCGAGGATCCCTGGGAGGGCCAGGCCTGCGCGCTGCGAACCCACGTGACTTTTTCGCCTCCAGGGACACTGACGCATGCGCATCGTGCCCTGGACCAGGCGGCCGTGGCGCGGGTGGCGGCT	True	False	False	False	0	False	0	0
chr1	35734093	35734357	chr1:35734093-35734357-promoter	ZMYM4	+	AGTAATTTCTTTCATTTCTCCTTCATCCCTGCGTCATGGTCCCTTTAAGGGAGCGGCCATAGTTGAGTGGTGGGAGCAGCTGCTGGCAGCAAAGAGACTTGCAGGATTTGGCCTACCCATGGCCACTTACCGCGCACGCTCAGGACCGGGGGCTTGGTGGGAAAGGAAGGAGGGACTTAGGGTGCGCCTGCGCATCAGGGGCGCGCGCAAGGGGCTGATTTGGTGATCCCTTTAAGAAACCGCAGGCGGAGGAATTTCTCTGAG	True	False	False	False	2	False	0	0
chr19	1026384	1026648	chr19:1026384-1026648-promoter	CNN2	+	TTCCCGTGGCATCAAAGGGGGCGAGGGGCCCCTCCAGGCCTCTGGTGACGGGGGTGCTGTGCCCAGGCGGGGGTCCGGGGGCGACCGAGGGGGCTCAGGAAGTCCGCGGCCGCAGGAATTCGGCGCCTCCAGGCCTTATAAGGACATTTGCGCTCCGGGCCAATCAGCGGCGGGGGCGTGGCGCGCGGAGCCCGGCGCGTCCCAACCCCGCGCCAGCCCGGCGGTCCCGTCCCGTCCCGTCCTGTGCGGCCCCGTCCCGCCGCC	True	False	False	False	1	False	0	0
chr3	50388061	50388325	chr3:50388061-50388325-promoter	CYB561D2	+	CGATGCGGCAGCCGCTGCCCATGGCAATAACCGGGCCCAGGCCCGTAGCTCCTCGTTCCTCGCGCAGAGGCGTCCCCACCTCCTGTGAACACTTGTCAGAGACAGCCTCGAGGCCTGTGTCGCTGGGGCACGCAAGCTTGCCAATCCCTCTGCCCAATGGCGCCTGCGCAGCGCGACTCAGAGGCGTGGCTGGGGCGGGGGACGGCTCGTCCCAGGAAGTCCTGGGTGGGTAGACGTCGCACCCGGAAGTAAAGCGGCTCCGTG	True	False	False	False	2	False	0	0
chr22	45705756	45706020	chr22:45705756-45706020-promoter	FAM118A	+	CGTTGGTTTCGGGACGGAACGTTCACGCGGCTGGGGCGGGCGCGCGGGGGAAGGGTTTGCGGCGGCGCCGCTGCCGGCTAACGCGGAGGGGCGCCTGGAGGCGGCGTGGCGTCCGCTCTGGCTCCGACTCCGGCTCTCGCTCTCGCTTCTAGCCCGCGTGCCTGCGCAGTCCCCTCCCCGAGAACCATCCCCTTGCCCCGCCCAGCGTCAGGGGTGCGCGGCCGCCGAGAGACCCCGGAGGCGTAGCCGGCTGCGGAGGCGAAG	True	False	False	False	0	False	0	0
chr14	104181757	104182021	chr14:104181757-104182021-promoter	XRCC3	-	CCCCATCGCTGCCCTCTCCAATCCGTGTAAGGGCACCGCCCCTGCAACCCTGAGGTCGATCACCAATCGGCGGCGAGGGCTGGCCCGGGTACGCTCCGCCCCTCTCAGGGAGATTGAGACTTTGGATTGGTTAGTTAGTCAGTCACGTTAGCGCCGCTTCGTCTCTGATTGGTGTAGCCCACTCAGGGTGCTAGGCGCCTATTGGAGGAGAAGGCCGAGAGGAGCAGGACGGCGGGAAGAGGAGTGCGGAACCCGCGGGAGGTG	True	False	False	False	2	False	0	0
chr8	42911247	42911511	chr8:42911247-42911511-promoter	FNTA	+	GGCGACAGATGGGAAGACGCGTGGGAGCCTGGGGGATCTCGGGAGAGCCGCGCAAACTCGCGGCGGACGCAGCCAGCACCCGCAGCCAGCACCCGCACACTCCCACCCATACCCCGGCAGCCCGCCAAGACTCTCTGGCCCGCACCTCTATGGTAGGAAACCCAGAAAACAGGAAGTGGCCTCGAGAGGGGGAAGGGAGGGGCGGGGCCTCCGCCACCACCTCAGCTGCGGACCGAGGCGAGATGGCGGCCACCGAGGGGGTCG	True	False	False	False	2	False	0	0
chr2	61404378	61404642	chr2:61404378-61404642-promoter	AHSA2	+	CAGACAGCCCCGTCCCGCCCTAGCGTTAGGAGACGCGCAGCGGAACCCCGGCGGCCCCAGCCCCTCCCCGCCCGCGCGTCCCCGCGTCCCCGCGTCCCCGCGCGACCCGCCTCCCAGATCCCGGCTGGGGCTCCCGGGCGCGCCGCGGCAGGGCGGGGCGGGGCCGGGGGCGGGGCCTTCTGGCAGTTTCTGGGAGCTGCGAACGCGCCGCCCCGGGGCTCGGCGGCCGGAAACGCTGGCTTCGGAGCCTTAGGCGCCGCGGCC	True	False	False	False	0	False	0	0
chr14	78174325	78174589	chr14:78174325-78174589-promoter	ALKBH1	-	CCTAAAAATTCCACTACTCCCACATCTCCATCACTCACTCGACGCCGCAGTCCAAGGAATTCTTCTCACAAAAGCAACCGGCTGATTGATACTTCTACGCAGCGCCGCAGCACCTCTCGCTGCTGAGGCCGCCATCTTCAGACTAAAGCACCTTCTCGAGCCGAGGTCGCGGCCCCGGAAAAAATTTCCGGATCCGGAACACGAGAGAATCTGCTTCCGGATCAGAGGGTATAGGCCGCGAGATGGGGAAGATGGCAGCGGCCG	True	False	False	False	2	False	0	0
chr12	9913461	9913725	chr12:9913461-9913725-promoter	CD69	-	AGTCTGGGAAAATCCCACTTTCCTCCTGCTACACCTTACAGTTGTGAGAAAGCACATTTCAGACAACAGGGAAAACCCATACTTCACCACAACAACACACTATACATTGTCTGGTCCACTGGAGCATAAATTAAAGAGAAACAATGTAGTCAAGCAAGTAGGCGGCAAGAGGAAGGGGGCGGAGACATCATCAGGGAGTATAAACTCTGAGATGCCTCAGAGCCTCACAGACTCAACAAGAGCTCCAGCAAAGACTTTCACTGT	True	False	False	False	1	False	0	0
chr11	110167316	110167580	chr11:110167316-110167580-promoter	RDX	-	ATTTCCCTGGGCGCTCCCGAGCCCGCAGCCACCCACCTCGCGTTGGCCGGCCCCAGACCGCGACCCCCGGCCACGCCCGGAGCCAGGCCTGCGGCTGCGAGCCTGCGGGAGGGGCGGGGCGGGGGCGGCCCCCAGCGGCGGCGTTGGCGCTCAGTCCGCGGCGCGAGGACGGCCGGCCGGCAGGGGGAGGCGGGGGGGCGCCGGGCAGCCCCGCCTTTTCCCGCGGAGGCGCCGAGCGGCCATATTGCGGAGCTGTCTGCGGTG	True	False	False	False	0	False	0	0
chr18	3594217	3594481	chr18:3594217-3594481-promoter	DLGAP1-AS1	+	CTCTCAGGAACCTGGCAACAGGTAACGTGGCAACCTTTGACTTATAAAAGGGCAAGTGGCACAATCTCAGGGAACAAATGGACTTTTTTTTAAAGCCAGCATCTCCCCCACCACTCCCACACCCCCCTCCCTCCCTCCCTCCCTCCCAACCAAAAGTCTGTAAAAAACAAAACATTGACGCGGGCAGTCCTACTCTCTAGTGTCCCCTTGTGGCCAAGCCTGGAACATCACATCTGTACGTTGCAATCTGTGGATCAGCTACGA	True	False	False	False	0	False	0	0
chr1	12677661	12677925	chr1:12677661-12677925-promoter	DHRS3	-	GCGGGCTGAAATTGGGAGCTCCAAGCACTTTTTCCCCCCACTTTTTTTTTTTTTTTTTTTTCTGGAGACGGGGTGGGGGTGGGGGCGCTACAATTTGGAATCAGCTTTTTTTTTTTTTTTTTTTTTTTTTTAATCTTGCACTTTGAAACCGCGGGACCGAGGCAGGGTGCGCGCGTGTGGTTGGTGCCTTTTTTTTTTTTTCTTCCCCTCCCTAAACTCCTCTGTCAGTCTGTAAACATTACCTGAGAATTCCCCAGCCGAAAC	True	False	False	False	0	False	0	0
chr8	124084724	124084988	chr8:124084724-124084988-promoter	TBC1D31	+	GGGTCCGGGGGCGGGAAGACTGAGCTCAGAAAGAGGTGGACTCTAAGAGAAGGTCTTTGGTCGATTACATTGTCCAGAGAGGGAGTGGCCGCTTGGGCGGATTTTGGGAGGGATCAGCCTTCCAATTGGTTGTTATTAGAAAGGGGGTTGGTACGGCCTGCTGGTGCTGGACCTAGGCCGCCGCGGCCGGAGCTCAAATTTCCCGGGCCGGGAGCGCTGGGCCTGCCGGGAAGGCGCTGGGACGGTTACCCAGCGGGCCGCCGG	True	False	False	False	1	False	0	0
chr17	5323281	5323545	chr17:5323281-5323545-promoter	RPAIN	+	CCATCTGGGTAAACCCAGGCATCCAGAACTTTCCCTCAAGACTTACCTCCCTCAGTGCAGGTCGGGCTGGCCTCACGCATTTCGCTTGGATGCCTAAATCTGTCTCCACGTGGGGCCGGTCGATAAAACAACACTTCCCAGAATACGCTGCGATCCATTCGCGGTCTGCACCCGGAAAGTACACCTCCCAGGGGTCTGTGCGCGCCTCCAGGGAACGGGTCTTGTGGCTTTGTCTCCCGCGAAGAGGAGATGGCGGAGTCGTTG	True	False	False	False	0	False	0	0
chr3	93781624	93781888	chr3:93781624-93781888-promoter	NSUN3	+	GCAGATGTGTGACTTTCTAAGGTCCGGCCGCCCAAAGCTACGCCGACCAATCCAAGTAGCGAAAGTCGCTTTGGCCCTGGCCCGTTACCTCCGCGTCCTGGGAAGTATCAGCCTTTACCAGCTACCGGAAGTAACTGCGCACGAAATCTCCCGCGGGAGCTAAGCCTCTTCGACAAGAATTCTATAGCGCGAGCAAATCAGTATCTCGCGAGAAATTGAAGAGGAAACGTGAGAATGAAAGTGGATGCCCGCGAATCCCGGAAG	True	False	False	False	2	False	0	0
chr1	762851	763115	chr1:762851-763115-promoter	LINC00115	-	CACCGAACGCACTCCAACAGAACCCGACGCAGACACGCGCTTTCAACCGGCGGAGACACTGGCAGGGCCAGAAACGCGCGCAGCGGGGGCGGGAGGTCGGTAAGCTCCCCGCCCCTGCCCGAGACCCCGCCCCGGCCCGGCCCGGCCCCGCCTTTTTCTCTGCCTCCCCTCCCTGCACGTACGCGCCCCGCCCCTCGCGCGACGTTTTTTGTTGACCCGGAAACGGATTATCCGGAGCCAAGGTCCGCTCGGGTGAGTGCCCTC	True	False	False	False	2	False	0	0
chr1	76251712	76251976	chr1:76251712-76251976-promoter	SNORD45C	+	TCTAGACAAATCGGAGTGACTATGGGACAAGCATATGGTCGCAGGACTTTGGACGCAGGCAGTGAGGACACCTATGAGCGATCAGTGGGGTCCTACGGCAGCCGTGGAACTGCTCTGCCTTGCAGGCGAAAGTGTGGTCAGCTATATCGGAGCGCGATGGGGGCCTGAGAGGCGCATCTGCGCAGGCGCCCGGCTCCTAAGTCTACCCAGGAACTGACCCTGCTCTCTCCTTTCCCTGTTAGACATGGTAAGTGTGAGTTTAGC	True	False	False	False	2	False	0	0
chr12	72080073	72080337	chr12:72080073-72080337-promoter	TMEM19	+	CCGCGGGTGAGAAGGTTGCGACGGGAGGTGGGTGGAACTCGCCAGCGCCGGGACCGCGGATTGGCTGCCTCGGCTTTCTCTTTTCCCCGTGGGCTCCGGCGTGAGGCGCTGAAGCGGCCGGCAGCCGGCGACCGGCCCTCACCGTCCGCCGGGTTGCGCTCTGCTTTTGCGGTGAGGCGTTGACCACGCCCATATGAATTGGAGCTCTCCGCCAGTAGGAGTTTCCGGAAGGAGTTTGAATTTTTGTGATTTTTATGCTTGTTT	True	False	False	False	0	False	0	0
chrX	48776281	48776545	chrX:48776281-48776545-promoter	PIM2	-	AACCGGTTTCCTCTTGGTGTGAGCCCCACCTCAAGCCCCCTCATTTACATGCAGGCCCCGCCTCCTCGGAAGAACCGAGCGTGTATTTGCATAAGGGGGCCCTTGAAACGATGAGGGTGGTATGCAAATAAGAACTGGCTCCGATTGGCTGTGGTACAGCAGGTGCCGCGTCCGGATTGATCAAAGCCAGGTGGGCGGGGCTGTCGCCCAGGGTGACTCTCCCGGGAGGCGCGTGCCCAGGCTCAGTAGCATTGGGGCTGGCGC	False	False	False	False	1	False	48776301	48776301
chr14	78082969	78083233	chr14:78082969-78083233-promoter	SPTLC2	-	CTCGTCCGTGATTGGCCAGGCAGCAGCATGGGGTCCGCCTCCTTCTCTTCCAGATTGGTCAGCGGTCCTCAGGACCACATCCCTCTCGGCAGGTCCCCGCCGCTTTTTCCCTTCGCTGCGTGGCCTTGGCCGAGACCGGTCCTCTGCGGAGAGGGCCCCGCCCTCTGTGAAGGCCCGCCCGGGAATTGGCGGCGGCGCTGCAGCCATTTCCGGTTTCGGGGAGGTGGGTGGGGTGCGGAGCGGGACTTGGAGCAGCCGCCGCCG	True	False	False	False	1	False	0	0
chr6	26158119	26158383	chr6:26158119-26158383-promoter	HIST1H2BD	+	AGCTGTCTTGCCTAAAGAGGCCTATTTATAGTAGCCTCGGGTAGTCTGGTCTGGGCTTTCTCATTGGGTACAAGTAAAGGAACGAAATAGCCAATGAAAAGGTAGACTTTTAAGTGTCGTTTACATTGGCATTTGTGACGACACTCTAAAATTAATCCAATCATAAACGAAATCTGATTAACCTCATTTGAATACCGCATCTATAAATGAACAGGGCCTCGGCGGGAGTGATTATTTTCTCAGGTGTTTGCAACAGTGTTCTAA	True	False	False	False	0	False	0	0
chr22	39096248	39096512	chr22:39096248-39096512-promoter	JOSD1	-	GTCCCACGCCTGCCGGCCCGCGCTAGCTACTCGACTCGTGCGCTAAATTTATCCGTCACCCAGGCCTTGTCTCCCGAGTCATTGGCGTCGTGGTTCAAAAGAAATGGAAGAAAAGGAGCGATGTGACCGATTGTGTTCGGTCCTCCTGCTTTGAGGCCTGGCATTTGCAGAGGGAAACAGCAAGAAAATCGTGGGGATTTTGGAGGGGGGTGGGAGGGAAGGGTGGGGAAACGGAAACAAGGTCTTACATTTTATGTGTTTTTT	True	False	False	False	0	False	0	0
chr6	149887299	149887563	chr6:149887299-149887563-promoter	GINM1	+	CCTTCCAAGATTTCACTCCGCCCCTCGACGCCGCGCGGCGCTGCGCGTGCGCAAACGCCTTTCCCTGGCGAGCCGGATCTCGGAGCGTCCCCGCGCCTCTCCGCGGCCGCCCGGGGAGGGGAGGGCCCGTCCCGCCCCTCCCCGTCTCTCCCCGCCCCTCCCCGTCCCTCCCGCCGAAGCTCCGTCCCGCCCGCGGGCCGGCTCCGCCCTCACCTCCCGGCCGCGGCTGCCCTCTGCCCGGGTTGTCCAAGATGGAGGGCGCTC	True	False	False	False	0	False	0	0
chr6	26199470	26199734	chr6:26199470-26199734-promoter	HIST1H3D	-	CTGCAGCTGGTAATATTTGTAGAGCTCCTATCGTAAACTGGCATTTAAAAGCTTACACATTGATTGGATGAATTGTCTCTGTGTGCCCTGTGGTATGCAAATTAGGTGATTCTAGCGTTTCTTTGCAATTGGTTGGTTGTTCTAGCCAATCAAATAGCGTTATTTACAATTCGACCTCCAAGTATAATAGTTTCTCACTTGCTAACAAAATTCACTTTTACATTTTTGTCTTCATTGCTTAACATCGTTTTTAAGAATTCAAAA	True	False	False	False	0	False	0	0
chr1	173683880	173684144	chr1:173683880-173684144-promoter	KLHL20	+	TGCCAGTTCCGCAGTGAATTCTAAAAATGGTTACTCTTGGGATACAAGGAACCCCCACGAGGATAAACAACCTCTGAGGTTACCTGAATGCCCCAGCAAAGGGCACGACTACTTCCGGAGCCGCACCGGAACCCCTTGGCGGATTATGTGGGTTCCTGCGGGAACGATTTAAGAATAGGACTACTTCCTGCTTCTGGATATGGGCCGGTGAAGGGAAAGGAAATAGCTCTACGAGCGGCATCCTGCCTGCGTTAGCGGCGGTGG	True	False	False	False	2	False	0	0
chr13	46038860	46039124	chr13:46038860-46039124-promoter	COG3	+	ACAACACGTAACAATAAAGTTATTGATGTTGAGGAAAAGACTTCCGGTAGGGGCATTTCTATTTCCATTGGGTCCTGTCTTCTCCACCTTCTACGTTTCAACCGGAAATAGTCGTACCCATTTAAAGCCACGTCGGTACTGGCCTCGGTCCCGCCCCCCACACTGCGGAACCGTTTCCGGGGTCAGGGCATTCCGTCCCGCCCCGCCGCCGGTGCAGTGTTGGAAGCTCCGGTTCTCCCGGAAGTGGCCCAGGTCTCTCTGTCG	True	False	False	False	2	False	0	0
chr19	49314249	49314513	chr19:49314249-49314513-promoter	BCAT2	-	CCTCCCAAAGTGCTAAGATTACAGACCTGAGCCACTTCGCCTGGCAGGGACCGTATTTCAAGTCCTGCCCTCCCACCAGCGCCTGCGCCCCGCAGCAGTGTCCGGCTCCCTGCCGACGCCCTGGAGCTGGGACGGCCTGGGGCGCTGGTCGGCCGCCTTCCCCCAGAAGGAGGCGTGAGCGGGGCGTGGCCGGAACGTCTCTCTTCGGAGCCGCGCCCCGGGCGGGCACAGTTACGCGCCGCACGGATCATGGCCGCAGCCGCT	False	False	False	False	1	False	49314269	49314269
chr15	74907965	74908229	chr15:74907965-74908229-promoter	CLK3	+	GGCGGGAGGCGGGCCGGGCCAGGCTCGTCCCCTCGGCCCTCCCGGAACTAGTCTCCTAGGCCGCGGCGCCCGCCGGAGCGGAGAGGGCTGGTGCCCCGGAGCCTTCGAGTCGGGGGCTAGAGCGGCCAGGCCTCCGAGCCGGGTCGAGCCGAGGCTGGCGACGGCTGCGTCACGCGAGGGGGCGGGGCTGCCACGGGCGGAGGTCGCAGCCGGAAGCGGAAGAGGCGCTCGGAGCGGGGAGTGGGGCCTAGCTGCAGCCGGAGC	True	False	False	False	2	False	0	0
chr6	117996407	117996671	chr6:117996407-117996671-promoter	NUS1	+	TGGAAGCGCCCATCGCATTGAAGACCACGTGTGCCTTGCTGGGGTCCCATTCAGACAAGTCCCGGGTCGTTCGCTCATCGCCCTCCACGCGACCAGGGGGCGCCCGCGGTATCGGCCCGGCTAGTTCGCAGGCGTGCGCCTTCCCTCACTGCGCCGGAACGGGCCACGTTCTCGGACCCAGAAGCCGCGTCAGAATTCCACGCTGGCCAATCGGAACTGTCCATGTACTACTGGGGGCGGGGCTGCCAAGGGAGGAGGAAGATG	True	False	False	False	2	False	0	0
chr3	140660467	140660731	chr3:140660467-140660731-promoter	SLC25A36	+	ACCACCCTCCGGGCACGCGTTCTGGCCACGCCTCGCGGCCCCTTTCATTGAAAGAGCCCGTAGGGATCACGTGAAAGAACACTGCAGAGTGCGTGACGTCACGACGCTCACACCAATGGGAGCCTCTGTTTATGTCGGGAGCCATCAAATAGTCATCTTCCCCCTACCATCCCCCGCCCACTCTCCGTCGCGCTGCGCTGCGTCGCTTTCAGCCTCTGGTGAAGGGCGGCGCGCTTAGGCAGGCGGTGGCGCGGCTGGAGTGCC	True	False	False	False	2	False	0	0
chr9	132815970	132816234	chr9:132815970-132816234-promoter	GPR107	+	AACCGCCAATAGGTTGGCTTCATCTCTAACTGAAAGTCTGCACAGGAGCGGCCGATCGAAGGGCCCCGAGGTGGGCAGCACAGGCTCCTCGACGACTTCCTAGGTCGCAATCTCCAGGAAAACGACCACAGGGTCAGCGGAGCTAGCCGCCGAGCCCCGCTCCCCGGGCCCTTCCGGCGGCTGCGCCCTTTCACCCCGGACGTGGGCGGGAGAGGAAGCGGCTGGTGATGCTGGAACAAACATGGCCGCTCTGGCGCCCGTCGG	True	False	False	False	2	False	0	0
chr2	30669902	30670166	chr2:30669902-30670166-promoter	LCLAT1	+	CACCGTTCCGTGGGTCCCTCCTCTCCAGGAGGCCAGACGAGGAAATAAGCGAGGCCTCTTTAAAGGAGCTCTCAAAGAAAGGTACCCGGGGTATCCCGGGCTGTGGAGCAAGCGCGGGGCGCCGGGGACCCGGGTTTCCCACGCAGCCGGGGACGCCGTTGCGTCACGGCGCCTGCAGCCAATCAGGACGTAGCCTTCCGGGACGCATTACTAGGGCGACGGCCGGACGCCTCCGCGTTACGGGATGAATTAACGGCGGGTTCC	True	False	False	False	2	False	0	0
chr6	135502288	135502552	chr6:135502288-135502552-promoter	MYB	+	AGCGGCGACCCGGCCAGCCCGGCAGCCCCGCGGGCGGCAGCCAGGGCGACCGCGGAGGCGGCGGGCAGGGCGCGTGCGCACTGCAGGGGCGCCAGATTTGGCGGGAGGGGGAGTGTCCAAAGCTCTTTGTTTGATGGCATCTCTGTTTACAGAGTTTACACTTTAATATCAACCTGTTTCCTCCTCCTCCTTCTCCTCCTCCTCCGTGACCTCCTCCTCCTCTTTCTCCTGAGAAACTTCGCCCCAGCGGTGCGGAGCGCCGCT	False	False	False	False	0	False	135502532	135502532
chr11	18610202	18610466	chr11:18610202-18610466-promoter	UEVLD	-	GGTCGTGGTTTCCTTGACGCCAATGCGTTTCTGGCCGTGCCCTCGTCACTTGCCCACTCCGGGGTCACGAAGGAGAGGCCCCGGATTCCGGGCGCAGCCGCGGCTGAGCCCGGGGCGTTGAATGCGGGTGGAATTTCCAGTCTGGGAAGGGGCGGGGCCTTGGACCGCCGGGAAGTTTGGTCCTCAGCGGCTTCCGTCCTGCAGCAAGTCCGGAAGAAGGTCCGGGGGCTGGAGTCCTGGGACCTAGCTCGGGACCGGCCTGGA	True	False	False	False	2	False	0	0
chr1	3713027	3713291	chr1:3713027-3713291-promoter	LRRC47	-	TCATTGAGTCCTGTCTCAGATATTTTTGGGTTCATAACCCCCACCCTCACCCCTACCCGCGGAGAGAGCGAGCCGCTCTCCAGCCCCTCCCCGGCTCTACGCAGGAGAGGCCACTCTCCTCTATGGCACGCGCGGCGGCACTCTAGCAGCCAGGTGGCTTCTCTATGGGCTTTTCCGGCACAGGTCGGAAGTGGCGCGCGCTGCCCCGGAAGCACCCTGGTGGGTGGGTGCCTGCCAGCAGCTGAGGCGCCATGGCGGCGGCAG	False	False	False	False	2	False	3713047	3713047
chr14	45722359	45722623	chr14:45722359-45722623-promoter	MIS18BP1	-	CGAAACGAACTTTGAAGACAACTAGAGGAGCTCGCCCCCTGCCTGTGACAGCTTAGGGTCGCCTACTTTTTGTGGACACACTGCCGTCCACGGAGTGCAGAGGCCGCCTGCAGTTTTCTTGCGTCCCTGTGAGACGCACGGTGGCGCAATTCCCGAGCGTGCCAATCCCGGGCTGGCTGGAGGGCGGGCTCTTCAAATTTGAATTGCGGAAGTGTTTTGTGTGTTAGAGAACGTCGCGGAGGAGGTAAGCGTCGCTTGGCGCCT	True	False	False	False	2	False	0	0
chr4	2845387	2845651	chr4:2845387-2845651-promoter	ADD1	+	GTGTACTCCGCGCGGGACCCTGGGCCTCCGCAGGCCCCGGCGGGGTCGCCCCGAGGCGGGCCTGGCGAGTCCAATCGCCCTGCCCGCAGGGGACCCGCCCCTCATGGGTCCCGCCAATCGCAGGGTACGTTGCTCGGCAGTGCTGCGCGGCTTGGCCTATGGGACGGCGCGTTGTTGGGCTGCAGCGCCGCAGGCCGCACCCAGGTCGGGCGGTGGGGGCGAGCGGAGGGGCTGAGGGGCGGAGAGGCCTGGCGGGCCGCTGCT	True	False	False	False	2	False	0	0
chr18	11851179	11851443	chr18:11851179-11851443-promoter	CHMP1B	+	AATTGACTAATGCGTTAGAATTTTAAAAACCGGGTAGAACGCAGCGCAGGAAGCGAGCGTTCCCCGCCGCAGCGCCGGAGCGTCCAGCCAGAATCCCCCTGCATGCGCAGCCCCTGGCGTCTTACGTCCCACAGGCCCCACCCCGGCGCCTTCCGTCCCGCAGGCTCCGCCTTTGGCGCTGGGCTCTGACGTCACCACCTGCGCCGCTCACAGTAGAAACAGGAAGTGGGACCAAAACAAAGGAGCGGCGGCCGGGAGCGGACT	True	False	False	False	2	False	0	0
chr12	53661843	53662107	chr12:53661843-53662107-promoter	ESPL1	+	CCGATAGCGACTAAGCGACAGGTAGCTGAGAAACTGAGCTCTGACTGGAAAAAAGGGGGAAACCCGCACCCCCAAGAGGCCCTAACGCGCAGAGCAGCAAGACCCTCCGGGGCGCCGCGGGAGCGCGCAGCGCGGCGGGTAAACTACAACTCCCAGCGTGCCGCGCGCCCGGCGTTGCGCCGCGCCCGCTGATTGGCAGCCGCGGATATTTGAAAGGAGGGTCTGGCGCGGAAAACGAAGGTTACATTTTGGATCCTCGCGGAG	True	False	False	False	2	False	0	0
chr16	67281349	67281613	chr16:67281349-67281613-promoter	FHOD1	-	CGAAGGTGGGGCGCGAGCTCGGTTTTTCCCGCCCTCCTAGCCAGTGAACTAACGGGATTCCCATTGGGCCCTGTGAGTGGCTAGCGGCGGCCCCGCCTCCGGCAGTGGTTACCTCCTGGCGCGCACTCGGGGACTAATCTTGGCTCCACCCCCTTCCTCGGCCCCGCCTCCGTCTGGCCCCGCCCCTCCAGCCGCGTCCGGTCCGGCCGGGCCCGAACCGCGGAGCTACAGTGTGCTTTGAGTAGAAGCTGCACTGGGGCCGGG	True	False	False	False	1	False	0	0
chr16	89574581	89574845	chr16:89574581-89574845-promoter	SPG7	+	ACAAGGCCGGCTTCAAAAAAACCAGGGCACCCGCGACCTCCTCGCAGACGCGCGCCCCCATACCCGGGCCTCAGGCAGCCACGAGGTAGACGGGCTCAGGCTCGGGGGTGCGGCAAGCGGCACCCGGGCGCGGCGGGGCGCAGCTGTGGGGACCGCGCAGGCGCCACGTCAGACCCCGCCCACCCCGCCGCGCAGGCGCCGTGTAGCGCCCCGCGGATCACGCAGGCGCGGCTTTCAGGCCAACATGGCCGTGCTGCTGCTGCT	True	False	False	False	2	False	0	0
chr20	55966209	55966473	chr20:55966209-55966473-promoter	RBM38	+	GCCCGCGGGGGCAGCCAGGAGAGAAAGGCGCGCCCAGCGCCCCCAGGCCCGGATCCGCCCTCAGCCCGCGTGCGCTCCCCTCCCCCCTCCCCCCAATCGCCGCGCGCCCGGGTGCGGCTGGGCGGGGTTAGAACTACGCTTCCCGGCGGTCCCCGCGCGCCCGGGGCGGGGCGGGGCCGGCTGGGGGCGGGGCTGAGCTGGCGGGGGCGGCAGGCTACAAAGCCCGGGGGCGGTGCCGGGGCGCAGAGTCCCCGCAGCGCCGGT	False	False	False	False	0	False	55966453	55966453
chr8	128748255	128748519	chr8:128748255-128748519-promoter	MYC	+	CCTCTCTCGCTAATCTCCGCCCACCGGCCCTTTATAATGCGAGGGTCTGGACGGCTGAGGACCCCCGAGCTGTGCTGCTCGCGGCCGCCACCGCCGGGCCCCGGCCGTCCCTGGCTCCCCTCCTGCCTCGAGAAGGGCAGGGCTTCTCAGAGGCTTGGCGGGAAAAAGAACGGAGGGAGGGATCGCGCTGAGTATAAAAGCCGGTTTTCGGGGCTTTATCTAACTCGCTGTAGTAATTCCAGCGAGAGGCAGAGGGAGCGAGCG	False	False	False	False	1	False	128748499	128748499
chr3	51705031	51705295	chr3:51705031-51705295-promoter	TEX264	+	CAACCTCAGCAACCGGATAGTTTGTTGGAGGCGGGAAGGTACGCCGTGGGTTCCGCCGCAGCCAGCGCTGGGGCTAGGCACACGCCCGTTGCCATGGAGACGGGGCGGGGCAGGCCTCCGCCCTCCGGGTCCCGCGCGCACGCGCCCACGGCCACGGCCATGTCCCGCCGCGAGAGGGGGCGGAGCGAGCGTGCGCGGCGGGCGCGCGCAGGCTCCGTAACCGAACCCTGAGCCGCCTGCGCGGATCGGCGTCCGCAGCGGGCG	True	False	False	False	1	False	0	0
chr18	72921017	72921281	chr18:72921017-72921281-promoter	ZADH2	-	AAAGGAGCAGCGGCCGGGGCGGCAGCGGTCCCCAGGCCGGGACACCCGGGGTGGTGCGCCCGGGTTCGCGGGGGCTGCGCCGGCGCCGGGGAGGCGGGGGGAGCGGGAGCGGGCGACGCGGGGAAGGGGGGAGCCAGGGGGAGGGCGCCGGCCGGAGGAGGGGCGGACCCGCCCGCCCTAGCCGAGCAGAGCACAGCCGAGCCGAGCGGCCCGGGCGGGGGCCGACCCCGGCCAGCGTCGGCGCAGAGAGCGGGCGGAGGCGCA	False	False	False	False	0	False	72921037	72921037
chr8	38854270	38854534	chr8:38854270-38854534-promoter	ADAM9	+	GCAGCCGACGGGGCGGGGCGGATATGACTGGCGGGCCGACTAGTGCTGGTTGCCACCGCCGGTTTAGAAATCCTATTCTCGCGCCGGGGACTGGATTTTTCCCTACGTCAGCGCAGCTAGGCGATGTCGGGAGCGAGCTCGGACCGAGGGCTCAGTTGCGTCAGTGCCGCGCGCGTGCTCGTCGGGCGCGCGTGCTCGTCGGGCGCGCGCGCTTCCCGGCCAGACTTGGGGCCCCGGCAGGGTTGGAAAATGATGGAAGAGGCG	True	False	False	False	0	False	0	0
chr3	128211994	128212258	chr3:128211994-128212258-promoter	GATA2	-	GGAGAGGGTGGGAGCGGCCTGGAGTGTGGATGCACAGGGTGTGCGCGCCCTGAGTGCCTAGCGGCCCTTGGCCGGCCAGGCGGCTGGACCTGGTAGGCCGGGTGCAGAGCCCCGGGTACCCTCCTGCCCCCTGCGGCGCTCCCGCCCCCGTCGCCACCCCCTGCCCCCCCGCAAAGTGATGTCGAAATAAAAAGCCGCGTTGCGGCCGGTGGGGGAGAGAGAGGCAGCGTGAGCGCCAGGAAGGTAGCGAGGCCAGCGTCGCCC	True	False	False	False	0	False	0	0
chr1	180123788	180124052	chr1:180123788-180124052-promoter	QSOX1	+	GGCGGACCGCGAAAGGATGGCTCACCACCCGGCCAGGGCCAGCCCCTGCAACAAGCTCAGCCCCGCCCGCTCCCGCGCCCAGGAGCGGCCGGCGGGGCGGGGTGGCTGGGCCGGCCTCGGGGGCGGGGGCTCGGGGGCGGGGGCTCAGGGGCGGGGCCACGTGGCTCCTCCTTGCGGGCGGAGGCAGGCGGTGCCGCGGCGCCGGGACCCGACTCATCCGGTGCTTGCGTGTGGTGGTGAGCGCAGCGCCGAGGATGAGGAGGT	True	False	False	False	0	False	0	0
chr1	184723955	184724219	chr1:184723955-184724219-promoter	EDEM3	-	GGGGCAACTCCGCGGGTCGGAGGCGGGTCGAAGCGAGAGATCCCTTCCCAGTCCCGCCTTTTGTCCACGTCTCACTTCTCCTGGCCAATGCCCTCTCCAGTCGCCGGAGACAGCCCCTCTCCCATGAGGTCTCCATTGGTCCTGAGGCTCTACGGCTTCGGCCCTACCCGGAAGTAACGTTGGGGAGGCGGTTTCCTAGACTACGACACCGGAAAGCTGGGGGAGGCGCTCCGGGATACTGAGGGCGGAGGGCGGTGGCAGCGC	True	False	False	False	1	False	0	0
chr17	4608176	4608440	chr17:4608176-4608440-promoter	PELP1	-	GCTCTCATCCACCATGACCTAGCACGTGGAATTCGCGAAGCTGCCAAAGCCTTAGACAAACGCCAAGCCCATCTTTGTGTGCTTGCATCCAACTATGATGAGCCTACTATGTATGTCAAGTTGGTGGAGGCCTTTGTGCTGAACACCAAATCAACCTAATTAAGGTTGATGACAACAAGAAACTAGGAGAATGGGTAGGGCTCTGTAAAAATCGACAGAGAGGGGAAACCCCGTAAAGTGGTTGGTTGCAGTTGTGTAGTAGTT	True	False	False	False	0	False	0	0
chr15	40857190	40857454	chr15:40857190-40857454-promoter	C15orf57	-	AGGAATCAACCTGGCCCTCGGGAGGGGAGGGGCAATGCTCAGGGCACGTGACTCCACCGTTTCCCGGCAACCAGAGCCCCGTCCACCGCTCGCCTCTTGCTGCTCCTCACTTCTTCACCACGCTGAGCTCCTCTCGACCAATCGACGCACAGAACATCGTCGGGTGGGAAGGTAGTTGGAGGACTCCTGGGCTCCGTCACTAGGGGACTCCGCCCCTCCCGATTTCCTCCGGGCTACAGGCGACAGAGCTGAGCCAAGCGTTTA	True	False	False	False	1	False	0	0
chr3	129035110	129035374	chr3:129035110-129035374-promoter	H1FX	-	CCGTTCGCCTTTGCTGAGCCCTTCCAGGACGCAAGTCGCCTCTCCACTGCGCCGGGAGCTCAGGCCCTGTCCGGGGCGCCCCGCTGCGGGCGCGGCGGCGCTGGAGAGGCGCGGTCCGAGAAGCCAGCGGCCGGAGAAGGGGCTCCAAGAAGCACAAGTTGGCGCTGGCCCCGGACCAGGCTGTTGTTGTTCTCAACGTGGTCCGCCATGAAGCTATAAAAAGCCGAGAGAAGCGCCCTCCCGCCAGAGCGCAGCGCGCACGCC	False	False	False	False	1	False	129035130	129035130
chr15	30114640	30114904	chr15:30114640-30114904-promoter	TJP1	-	CCAGACCTTGGATAAAAACAAACAGGAAGACTCGCACGGCAGCGGAAACTGTCTTCCAAGTTACTTGGGTTACCCGGCTTTTCCTTCCGCGCTTGGGGTCGGGACCCCGGCCGCTCGTCCCGCCCCCTCCCCCGCCGCGGCCCCGCCCCCTCCCCGCCTCGCCTCGCCTCGCCTCGTCCAGCCCCGCCCCCGCCGGGCCGGGCATGCTCAGTGGGCCGGGCCGGCAGGTTTGCGTGGCCGCTGAGTTGCCGGCGCCGGCTGAGC	True	False	False	False	0	False	0	0
chrX	152953162	152953426	chrX:152953162-152953426-promoter	SLC6A8	+	CTGGCGGCCGCCCCAGGTAGCAACCATCCTGCCTCCCGCTGGAGCGGCGTCTCCTCCCCGGGAGGAGGGCAGGGAGGAGGTGGGCGGAGTGTGACGAGGAGGGCGGGAGGGAGGGATGCGGGAGGGGGAGGGGGAGGGGGGCCGGCCGGCCGTGGGGGTGGGGCGATAGTGACATCACCCCGGAGTCGGTTTTTAAGCGGCGGCCGGCCGGGGACGGGGAAGAGAGGGATAGTCGGAGCGAGGTGGCGAGTCGCTGAGCCCGCC	True	False	False	False	0	False	0	0
chr1	38397377	38397641	chr1:38397377-38397641-promoter	INPP5B	-	CGCGCGGTTGTAACTCGGCCCTAGTTACCTGGCCAGGGTACGCGACAATTGGCGGAGGCAGGTATCCGTCCCGGAAGAAACGGTGGGGATTGGAGGAGGCCCGGCCACAGGGGGCGGGCTCCGTTCTGTTTTGGGGCGGAGCGATGGAGAAGACAGGCTTTCGATTGATGGAGCGGGCACACGGGGGCGGGTTCGTCTGGGGGCGGAGCGCGCGGGACGGGCGGCGGGATGAGGAGCTTGAGGAAGCAGGCAGGGAAATGTCTG	True	False	False	False	1	False	0	0
chr12	56390857	56391121	chr12:56390857-56391121-promoter	SUOX	+	AATGGACTCCGGACTGTTGGCGAGAGTGACAGCAAAAAGAGCCAGCCTCTTCTCCCAGGCTTCTTAGCAACCTGCCTGTCTCGGCTCCAGGAGGCGGGTTCCAGCCAATGGTTGAGCCACCCGCTTCCAGCCAATGGCTGAGGGATAAGCTGAGGGGAGTGAGAGGTCACTTACTGCAGCCGGACATAACGGCGCTGGCCCCGCCCCTTCTCGAGAACTCGCAGAGCTGGGCTGGTAAAATTGCAGTGCTGAAGACACTGGACC	False	False	False	False	1	False	56391101	56391101
chr4	84406215	84406479	chr4:84406215-84406479-promoter	FAM175A	-	TGCAGTGGTACCGACATGCAGCGGCCTTCCGGGAGAGGCCGGCAGCAGAAGCGAAGGAGGAGCCGAGCGCGCGGCTGGGGACCCGCCCGCGCCCGCCCTCAGCCCCCTCGCCCCGCCCCTCTGCGGAGCGCGCAGCAGCCCGTGCGCCGGCGCAGGCCCCGCCTCCTCGCTGGGCCCCGCCTCGCTGCCACCACAGGGTCTTGCCTCCGCGCGCCCCGCCCTCGTCCTCTTGTGTAGCCTGAGGCGGCGGTAGCATGGAGGGGG	True	False	False	False	1	False	0	0
chr19	12902065	12902329	chr19:12902065-12902329-promoter	JUNB	+	ATGCGTACCCCGAGGTCCTTTGAGCCCCTCCCCCTGCAGCCCCGCCGAGCCACCCGGCCCGTGGCCGCTGTTTACAAGGACACGCGCTTCCTGACAGTGACGCGAGCCGCCTCCTCCCCTTCCCCACGCTCGAGGAGGGGGGCGCGGGGGCCCGGCTCCGGCGACGGCCAATCGGAGCGCACTTCCGTGGCTGACTAGCGCGGTATAAAGGCGTGTGGCTCAGGCTGAGCGGCTGGGACCTTGAGAGCGGCCAGGCCAGCCTCG	False	False	False	False	1	False	12902309	12902309
chr17	40169417	40169681	chr17:40169417-40169681-promoter	DNAJC7	-	CTTCCCACCCACGGGTAAAGTGGCGCCGCCTACGCACCGGCACAGCCCCTGGGCTCCCGCCCCGGCGCGGAGACCACCGTGGACATCCGGGGGCGGGAGGCCGCTCTGGCCCCAAGCGGAGCCTCTCTCTGGTAGACGAGCCCGAGGGAGCCCTTCTGGGCGCGGCGCCGCGGAGCTGCTCTATGCTCCAACCGGAAGTGCTCTTCACCGCCGGCCTCCCACCCAGCTCTCTGGTCCCGGCGGTAAGATGGCGGCTGCCGCGGA	True	False	False	False	2	False	0	0
chr6	150067647	150067911	chr6:150067647-150067911-promoter	NUP43	-	ATTGAACACAAGAAAATACTGACATTGCAGATTAGGAGCAAGTCCTACTGCTCAAAGGCCAAAGCGCTCTTGCCTTTGCTCAGAGCTGCTCTGTGAGATGGGTGGGCCTCTCAGTCTAGGTACTGACTGTGCCCACACTGGCTATCGACGAGAATTGACTCTCTGCAGCCACCGTCTCCGTCCTAAAGTCCCATCCAATCAGGGTTCCGCGGGAAGAGGCGGTGCTGAGAGGCGCGTACTGTGCTTGCTTTTTGCAGTACCTGC	True	False	False	False	2	False	150067667	150067677
chr12	54813030	54813294	chr12:54813030-54813294-promoter	ITGA5	-	GGGGGAAGCAGAGAGGAGGGGGAAGAACCCAAACCCGCCCAGTCTAACCCAGTCCAGACAACCGGCTTCCAGCTGGGGCTGGGGAAAGGGGGTTGGAGGGGTGCGCCCCCCCCCCACGCCCCTTAGGGGTGGGGGACGCGGGCTCAGAGTTCCAGGGACCCAGGAATGCCCCCCCGCCAGCCCCCTCGGCAGGCGGGGGGAGGGCTCAGCCGGGAGTTTGGCAAACTCCTCCCCGCGTTGAGTCATTCGCCTCTGGGAGGTTTA	False	False	False	False	0	False	54813050	54813050
chr16	57278938	57279202	chr16:57278938-57279202-promoter	ARL2BP	+	GTAACGCTCGCCTGTGATTGGATGCCGGCCGGCCGTGAGGCGGTGGAAGGGGTTGCGGTGGCCATGGTGACAGGAGGCGGGGCGCCGCGCCCCTCCGGCAGTCACCGAGGCCCGGACCTGCGGCGTCGGCGGCGCGCGCAGAGGGCCAGGCGGGCGTAGAGGCCGGACCGACGCGTGGCGGCAGAGGGTATCCAAGGCCGGACCTGGCGCGCAGGCGCTGACCCGACCTGGCAGTGAGCTGGCCGCGGCCTTGGCTGAGAGGCC	True	False	False	False	1	False	0	0
chr6	41909460	41909724	chr6:41909460-41909724-promoter	CCND3	-	GGCCTGGAGTGCCCGGAAGCCGGCCGGCTTGCGCTCAGCGGCCCAATGGGGCCGCGGGAGGGAGGGGAGAGCGCTCAGCCAACCCTTTCCGTCCGGGGCGCCGCAGCCCCGCCCCTCGGAGCGTTGCGACGTCCGAGCATTCCACGGTTGCTACATCGTCGCGAGGGGCGGGGCGCCTGTCAGGGAAGCGGCGCGCGCGCGCGGGCGGCGGGCGGGCTGGGGATCCGCCGCGCAGTGCCAGCGCCAGCGCCAGACCCGCGCCCC	True	False	False	False	0	False	0	0
chr2	173940365	173940629	chr2:173940365-173940629-promoter	ZAK	+	CACCCCCACGGCCCTCCCCCCACAGCAAGGCAGGTGTGTCTGGGGGCCTCGGCGGGTGCCGGGGCGCGGGGCGGATGGTGCCCCCCGGGCGCAGGCCAGGGAGGCCCGAGCGCCTTCCCCACGCCCCGCTCGCCCGCGCGTGTGAGGGGAGGGCGGCCCAGCCGTTTCGCGCCGGGAGGTAGGTGGTGCTGTTGCCGTGACTGTCTTCCTCATTGGCGCCGTGCAGAGAGGCGGAATGTTCAACTCCTAACTGCAGCGGAAACG	True	False	False	False	0	False	0	0
chr9	19102859	19103123	chr9:19102859-19103123-promoter	HAUS6	-	AGAATCAGAAACCCGAAGGCCCGAGGATCTGGGCACGACAGCGGTTAAGCAAGCGCAGAGCAAGTCGCTGGCCGCGCAATGCCCGGTGGGTCTTGCAGTTTCTTGGCTGGGCATGGCCGGAAGGGAGGAGAGAAGGACGCATTGCATGGCGGGAGATATAGTCTTTGCCGGAAGTCCCTCCTCCCTCGGACGCCTGGCGGCGCCGGCGCACACTGCTCTTCCTTAAGGGCGGGAGTCTCGGTTTGTGGTGGCTTCGCTGAGGCA	True	False	False	False	2	False	0	0
chr1	47069885	47070149	chr1:47069885-47070149-promoter	MKNK1	-	TCCACCCTCCATTCGGAAAAGAAAGCGCCGGAGGAGCTAAGCCCCACCCGCTTGCCAGCAATCTCCCCTCTCCCCGCCTCTTCCCTGTCACGCCTGCGCAGTTCGCTCAGCTCGAGCCCCCTGCCCTCAGGCGGCCCTGGGTAGCCATCAGGGCGCAGGCGCAGCTCCGCCCCCTCACCCTCCTCTCTGATCGGGCCCACCCCCTGGATCTAGCACCGCCTCTTCCGCGTTCTCGGAGGAGCGATCTGCAGGTAGGGGTGCGCG	True	False	False	False	2	False	0	0
chr3	37217785	37218049	chr3:37217785-37218049-promoter	LRRFIP2	-	CTCCAGCTTGGCCCTAACGGCTCGCAATGGCGGAACAGGGAGCCAGGGGCATCGCCGCTTGGGGAACCTCACCCGCCGGCCCAGGGCTCAGCTCGCCGTGTGACAGCCCCGGGTACTTTGCCCAGCGGGGTGCAAGCCCGGACCGCGGCAAGCGCCACTCCCGGGCAGTCGCGGCCACAACTGCTTCCGGGTGAGTGGGTCGTCGACCCTGTGGCCCCGCCCATCCTTCGCCTCCTCAGTCGGCCGCTCAGGCTGCGGCTCCTC	True	False	False	False	2	False	0	0
chr11	126173732	126173996	chr11:126173732-126173996-promoter	DCPS	+	CTCAGCCTTCTTTTCCCTTCCCTGAGGGCCGGCCGGCACCACAACGGGGCCAAAGGCAGTAACTCGGTTGAAAGGCGCGCCCTGGGACAGGTCAGCGGGCTCCGCCATGCGCGGCACGCATCCCGCAGGAGCGGGTGCCAGAGCAGGGTAGGCCGGGAGTTAGCAGCCCAGCCAGGCCGCTGGACTCGGGCTAGGGGCGGGGCCAGCGCAGGGGGCGCAGGCGCACACCGCCTCCGCGGCAGCATGGCGGACGCAGCTCCTCAA	True	False	False	False	2	False	126173966	126173976
chr5	157158201	157158465	chr5:157158201-157158465-promoter	THG1L	+	GTCAAGACCAGCAGATAAAAAATAATTTTTAAAAACCTCGTGAGACTGATTTGCCGCAGGACGGGAGGAGGAAGAAGCAAGCGTGGAAGGTGCTAACGGAGGAACCTAAACCTCCATCCTCTTTGCCTGGGAGGTTAAGAACTACAGGGAGAGGCGAGAGAGACTATGACTGCCCTACGGCTAGAGTAGCCGCGAAGAGAACACTTCCGGGGCGGGGCTATCTGGCCCTTTCCTTTCCGCGTGTAGAATGTGGGGCGCCTGTAA	True	False	False	False	2	False	0	0
chrX	73834405	73834669	chrX:73834405-73834669-promoter	RLIM	-	ACAATTCAAAATGGCGGAGGAGGGTGGGGCCTGTCACATGGTGGGCGTCATAACAGCTTTCCTTTTCCAAACCGCCGCCCGCCTTGCCGCGTCGTCTGCCGTCCCCCTCCTCCTCCCGCGGAGCCTTTTCGAGGAATCGACTGGGATTGGCTAATAGGCTGGGAGTGGGGCTGCGGTGCCGGGACGCGGCATCATCACTTCCTGTTGTGGGCAGTCGTTTCCTGTCGCTGCTTGGTAACAATGGGGAAGATAATGGCTGCCTGA	True	False	False	False	2	False	0	0
chrX	13707035	13707299	chrX:13707035-13707299-promoter	RAB9A	+	TTTCAAAATGACAGTTATTTCGTACTCGCTGTCGCCCGAACGCAGACGGGAGGACACTTCAGGAGCAATCGACCCGAAGGAAAAGCACGATCCAGGCCCCGCCTGCCTCGGCTCCACCTTCCCCGCGCCCGTCCCCCAGGGTCTCGGCCGCGGGACCCCGCCTTCCAGGCCCCGCCCCGCTTTTTCCCTGGCCCCGCCCCGGCCCGTCGCCATGTTGTTCCCTCCGCGCTGGACGGGAGCAGCTGGAGCGGGAGCCTGGCTGCG	True	False	False	False	1	False	0	0
chr4	75480391	75480655	chr4:75480391-75480655-promoter	AREG	+	TCCGGAACTCCAGTCCTGCTCGCCCTCAAAAACGGCTTGCAGCTAGAGGTTTAAGTTCCACTTCCTCTCAGCGAATCCTTACGCACGAGGGAGGCGGGGCGTGTGTCCTCCGCGCGTGGTTTTCGGGTAGCACCTTCTGGGGCGCCGCCTGCCTCCACCCACGGCCGGGCCTTGACGTCATGGGCTGCGGCCCCCTCCCGGCTGAGCCTATAAAGCGGCAGGTGCGCGCCGCCCTACAGACGTTCGCACACCTGGGTGCCAGCG	True	False	False	False	1	False	75480625	75480635
chr2	202047624	202047888	chr2:202047624-202047888-promoter	CASP10	+	AAATGGAGATCCAAAGGAAAGCCTGAAGCACTTTGTGGCTTCCACGGGTTCGTTTCTAGGAAGCTTTTGCTTTACCTGGGGAAACCCCAAGCTCTACAGTGAGAAAGTTGTAAATTAGCCTTTAGGAGACGCTGTTTGTCAAAGTTATCTTAACCCTGGAAAAGGGGAGGGAAAAAGGCAGATAAGCAGTGATGACATCAGCAGGAAACTAGTATCAGGCTACCCAGTCCTGAAGATTCAGTTTTCACTTAAACAACCAGCAAG	True	False	False	False	0	False	0	0
chr6	88411899	88412163	chr6:88411899-88412163-promoter	AKIRIN2	-	CTCGGAATCGCGCGCCTTGCATGACGGAAGTCGTAGTTTCTGTGACTCCTCCCTTCCCGCCTTTCAAGCCGATTCCTCCCGGTACCTAAAAACTACAACTCCCAAAATGCATCCCCGGTTTGGCCCGCCCCCGTGCGCAAGCGCTCTGAGGCCGCCGGATTTGAATCGGCGGCGTTGTTATTGACGCCATATTGGGGCCGGCGGCGGGTGGGAGAGTTCTACGAGGGAGGGGAAGCGGTTGGACGTGTTCGCTTGGGTTCCTGC	True	False	False	False	2	False	0	0
chr2	178077302	178077566	chr2:178077302-178077566-promoter	HNRNPA3	+	GGCGAGGCGCGCGCGCTCCCGCGGCACGCCGCGCCTCCGCCCTCCGCCCGCCAACCCGCTGGTCCAGTCCCTCTTCGCGCCCGCTTGGCTCCGCCCCCTTCCCAATTCGCTCCTCCCCCAACAGACTGGCGGCGCGCGGAAAACGCGTCACGTGACGACTGGCCCCGCCTCTTCCTCTCGGTCCCATATTGAACTCGAGTTGGAAGAGGCGAGTCCGGTCTCAAAATGGAGGTAAAACCGCCGCCCGGTCGCCCCCAGCCCGAC	True	False	False	False	2	False	0	0
chr15	72766447	72766711	chr15:72766447-72766711-promoter	ARIH1	+	ACATAAAAGGTCTACGGGTTTCCGCTCGGCCCTCACAGCGGCAGCGGATCGAACCAGGAAAGCAATTCCCGCTCGGCTCCCCTCGGGTCCCAGGCCCAGGAAGGCCGGGCCGTGGGGTCTCCCCGGGCTCCACGCAGGGGCGGTGGGGCGGGGCGCAGTGACGCAAAGAGGAGTGACGCGACGACGCAGCGCGACGCGGTGACGCACGCCCCTTTGTTGGCTCAGTAGCGATAGCAGCGGCCGTGGAGGTGGCGTTGGGGACTG	True	False	False	False	2	False	0	0
chr7	33148966	33149230	chr7:33148966-33149230-promoter	RP9	-	GCCTGGCGGCTGGGCCCGAGACCCGGAGCCCCTGACTTGGGGCCCGACGCGGGGAGGCGGGGATCGGGTGGCCGAGGCTGAGACTTCGGGGCCGCCGGGGTGAGTTGCGGGGCGGCGGCGGGAGGGGGCGCTGCGAAGCCCCGCGACCGCCGCGCGGAGGAAGTGCTCTCTTGGCTGCCGCCGCCGCCGCCGCCGCCGCCGGAGCCGCGCCGCGGGGGTTGCCCGAGCGGCGCTGCGGGGGCTGACATGTCGTCCCGGCCTGGG	True	False	False	False	0	False	0	0
chr1	11986429	11986693	chr1:11986429-11986693-promoter	KIAA2013	-	TTGGATGCTTCCAGTCCTCCCCAGACCCCTGCACTTAACTCCACTGGACTTCACTCTTCCGGCCTGGGAACGAGTGGTCCCGCCCCCGGCAGCTTTTGTCCCGCCCTCGCCGTGGCTCCGCCCCCTTCTCTCCGGCCTGCTCTCTCTCCTCCCTCCGCCCTCCCGTTTTCCATCTGTCGTAAAAGACACGGCGACGCTTGACCGCCGGCGTCGTTTGACGGCTGGAGGCCACCGAGAAGAAGGAGGAAGCAGGGGTGGCGGCTG	True	False	False	False	2	False	0	0
chrX	55057386	55057650	chrX:55057386-55057650-promoter	ALAS2	-	GTCTGATTCCAAAGCCCAAATGAGCTAATTTTACTGTCCTATAGAGAGAAGAAAATAGGGAAGAGCCAGAGCTGGGGGAGGGGGTACACTAGAGGGAGGGGCTACTTTGGGTTTTATCTCTAGCAAGGAAGGGACTGAGATACCTTTGGGGCCAATGCAGGGCCAGGCCGGCAGAAGGCAGGGTGGGTGGGGCTGAGTCAGAGGAGAAGGGATAAATGCCAGGTCCTAACCCAAGTACCCACCTGTCATTCGTTCGTCCTCAGT	False	False	False	False	0	False	55057406	55057406
chr5	10249960	10250224	chr5:10249960-10250224-promoter	FAM173B	-	ACTTAGTGGAAATCTTAGGACACACAAGTCAAGAGCAGATTGAATTTGTCATTTTTTAAAACGTTACCACTGATAGTTTCTCGATAGTGGGTCCCAAGGAGGAATTCATTGACTTAAAGCACTATTTCTTTATTTCTTCGCACTCCGGCTCCGAGAAGATGGTAGGACCCATTTCCGGTTTTTTTTTTTTTTTTTTTTTTTTTTTTTTTTTTTTTAAAAACGCTGTTGGAAATCTCGCGATGGAGGGAGGAGGAGGTGAGGCTG	True	False	False	False	0	False	0	0
chr4	15683197	15683461	chr4:15683197-15683461-promoter	FAM200B	+	GCCCCAGGCGCCTAGGGAGTCGTTACCGCCCTGGCATTCAAATAACTCCCGCGAGAGGCGGAAATCCCGCGAGACTGCCGACAGAGCGTAGGGAAGTGGAAAAGTGGAGCCTGCACCGCCCGCTCCCGGCACCCCCGGACACCGCCCCGGTCTCACGCATGCGCAGAGGGCCGATCCAGTTCTTTTCGGCTGGAATGGGGAATTTGTGAGGTAGGCCGGAAGTGGTGTTGCGGAGGGAAGTGTGGGGAGAGCAGAGGCGCAGCT	True	False	False	False	2	False	0	0
chr17	47841457	47841721	chr17:47841457-47841721-promoter	FAM117A	-	CAGCAGCCCCTGGGATGTTGGAAAACCGAAGGGGGCGGTGTGAGGGTGGGGTCTTGGCTTGGATCGCTAGGCTCATCGACCAATCATCCTCAGGAAAGGGAAGGCTAAGCTGTGGATTGGCTGGGGTGGAAGGTCTGGGTTTCCGCAGTCCAATGACAGCTCTAGGATGAGGGGGCCGGTCCCCGCCCCGTACAGCAGATAAGCAGCGGCCTCGGGGGTTGGGGGGCTGTGTGAGTCTCGCAGTGGGGCTGAGGCAGGCAGCCG	True	False	False	False	1	False	0	0
chr2	152684943	152685207	chr2:152684943-152685207-promoter	ARL5A	-	ACGCAACAGCAAGCAGTCGGAAGCCATCTGCCCCAACTTGCGGTCTTCACAGCCTCAGTCCCAGGGTAAAGTCCTGCGCCTTCCGCAGTCTTGGTTATGCAAATAAGCGAGGACAGGGCGGGCGCCCTTTCCTACGCTCCGCCCCTCTGGCCGCGCGCCTGCGCACTCACGTCCCTCCAGGCCCGCCCCTTCACTTCCCCCGCCCGCGTGGTCGTCGCCACCGCAGCCGCCCGAGAGGAGCTGGGGGAGGACGGTGGCCCGCGA	True	False	False	False	2	False	0	0
chr12	27175270	27175534	chr12:27175270-27175534-promoter	MED21	+	ATTTCAAAGCGATTGGACCCCAGACCATTCCCCCAGTTACTCAAAAGATCCAGCCTCTCCTCAGGTGTAGCCCGCTCTAGAAAGGCCGCCTCGGGAGTACCACCCACTCCTGACGGGGCGGGGAGTTCTCTCCGACCCCACCCGTTCCAAGGACGCAGCCCTGTGATTGGCCATGACGCGTGCCAGAGCTGCCCAGTCGCGGAAGAGCAGCTGTTTTGGCGTCTGTTTGCTGCGGTAGGAACATGGCGGATCGGCTCACGCAGC	True	False	False	False	1	False	0	0
chr6	30028910	30029174	chr6:30028910-30029174-promoter	ZNRD1ASP	-	CCTCCTGCCTCTGCGACCAAGGAGCCGAAACGCCCGGAATTCCCAGACAGCGTCGGGTACTAAAGGACTTGGAACCCTTTCCAGGGGCCGGTGAGAGGAGTTAACCAACTCCGTGGGCTAGAGCGCCAGCTCTGCGCCCGCGGCGGGGCAGCGAGATAGAGCCGGCTAGAGCGTCAGGCTTTCGCGTTGACGATTGGCTGTGACGTCATAATTAATTGCGAACCGTGTCTCGGGAGCGTTAGAGATGGAGACTAACGTCTTCCA	True	False	False	False	2	False	0	0
chr1	3689096	3689360	chr1:3689096-3689360-promoter	SMIM1	+	CCTTCCCCGCATGGCCCCGCCCCCCTCTCGCCCCGCCCCCTCTCGCCCCGCCCCCGGCCCCTTCTGGACCAGGCGCCTCCCCGCTACTGGCCCCAGACCTTCCCCGCATGGCCCCGCCCACCACTCTAGCCCCGCCACCTTCCGGACCAGACACCTCCCCGCTGCTGGCTCCAGCCCTTCCCCGCGTGGCCCCGCCCCCGCCCTCGCCCCCTGCCCAGGCCCGGCCCCTGCGGAGCCCAGAGACGCGGGGACACAGGTGAGGCG	False	False	False	False	0	False	3689340	3689340
chr12	57081905	57082169	chr12:57081905-57082169-promoter	PTGES3	-	TAGATATCTCTAGAAAGCCGCGCCGGAGCCCAAAAACAAGGACTGCGCACGCGCGGCGGCAAGGCCCGGGCATTTTGCTGCGTCACCAGCCGCCGCCCGGCCTCACCACCCCTCGTTTGCACGCACGCACGTTCATTCTCCGTCCTCGCGCCCCTTTTCCTACACTTTCCTCTTCTCCCCGACCGGAGGAGCCGCTCTTTCCGCGCGGTGCATTCTGGGGCCCGAGGTCGAGCCCGCCGCTGCCGCCGTCGCCTGAGGGAAGCG	True	False	False	False	2	False	0	0
chr9	111775738	111776002	chr9:111775738-111776002-promoter	CTNNAL1	-	GGGGCCATGTGGGGGCGGGACCCGGCTTAGGGGGTGGGGTTGCAGGGAGCCCACACCAGGCTGGACTGCGCGGGCGGGGCAGAGGCCGGGGGTGGGCGGGGACATACGGTGACGGGCGTCGGGGACGCAGGGTTGGCGGCGGAGCCCTGGGGGGGCGGGCCCCTGGGGGCGGGGTCTCGGTTGGCGCGAGTGTCCTGTCGCCGCCGCCTCGGGCGGGTGGGCTGACTGGCGGCAGGCTCGCCGCGGCGCGGAGTCCCGGCTGCG	True	False	False	False	0	False	0	0
chr19	12912588	12912852	chr19:12912588-12912852-promoter	PRDX2	-	GCGGAGTCGTGCGCGGAGTCTGCGGCGGGCGCATTACCCACGCGGGCAGGTGCAGTGGTCCCGGCCGAAGGCAACGCGTCTCCCCCCGCCGCCCGCAGGCGCATGGACCCGGCCGCACGCTCCCCCGCACCTGCGGGCGCAGTGGACCCGACCGCTCCGCTCGTCCGCTCCCTCCCCCGCGCCGTGCACGTCTTGGTTCGGGCCGGGCATAAAAGGCTTCGCGGCCCAGGGCTCACTTGGCGCTGAGAACGCGGGTCCACGCGT	False	False	False	False	1	False	12912608	12912608
chr19	49375444	49375708	chr19:49375444-49375708-promoter	PPP1R15A	+	GCTCGCTGTTGAAGCAGGGCCACGCATTTGATTGACAGTTCGTTTGTTGGAGGGGCGTGGTCACGCTCGGAAACTCCGCCGTGACGTTGCAAAAGCTGGAATCTCCGCGAGAAGTCCTGTCTTACTTCCACTTCCCACCCTTCGGGTTGCGGTCTCGAAACCCCGCCTCTCTTCGTGACGTCAGCACGCCGGGCGCGGTAGGCTATAAAAGCCTAGTGGCCATTGTGTTCGTTGCTCTTATCGGTTCCCATCCCAGTTGTTGAT	False	False	False	False	2	False	49375688	49375688
chr19	9929468	9929732	chr19:9929468-9929732-promoter	FBXL12	-	AAATCACGCCTCAGCCACCTCCCGCAAGCCTCTCACTGCCTCAGCCACGCTTTCCAGGCTGGTTTCTGGTCCCCATCCGCGGCTGGTCCGGCCCTGGGACCGAATCACTTCCCAGCGAGAGGAAGGTCAAATTTCTCGACCGGCTACGGGAAGGTCGCGGCCGCCGCCCTGTCAGCCGCCTCGGCGCCCCCAGGACCCCTCGGGTCTCTTTAACCGGAAGCGGAAGTGCGTGTCGGCGGGATCATGGCGACTTTGGTCGAACTG	True	False	False	False	0	False	0	0
chr10	99161051	99161315	chr10:99161051-99161315-promoter	RRP12	-	CCACGCTCAGCCAAACTCCAGTTTTATAAGGCTTACGCCTGTGGCCCTGAAACCTGGTCCTGGCTGGAGTAAGAACCCCATAGAACCCTTAGCAACCTAACTTCCTCCCTAGCAACGGATCTCCTTGGAGCTCCTCCCCATCCGAAGCCAGGAGGAGGTGTAAAACCGGATGTTGACTGTTTTACCATAGTAATGCACACGAATCCGGAAGTGACGCCAGAAGAAGAGGAAGTGAAGGCTACAGGGTATCCACGTGGGTTCTGA	True	False	False	False	2	False	0	0
chrX	1510973	1511237	chrX:1510973-1511237-promoter	SLC25A6	-	TACCTAGGGGTGCGGGGCGGGACGTCTCCGGGGAGCGCAGCCAATGGGCGCGGTTCGCTGGAGTGCGGGGCGGGACGCAGCGGGATTCCCGGCAGCCCTCAGAGGCGAGGCACGCAGGCTGGTGTGGGGCGGGGCCTGGCGGCGCAGCCAATGAGCGCGGCGCGAGGAGGCGCGGGGGCGGAGAGTGGGCGTGGCGTCGGCGTCTTAGCGGCTGCGCGGTGGCTGCTCCGTCCTTTCGGTCCAGGCGGCGGCAGGGCTGAGCCA	True	False	False	False	2	False	0	0
chr3	100119881	100120145	chr3:100119881-100120145-promoter	TOMM70	-	CCAGCTACGACGGGGACTCCAGAAGTCCATCTCCCGAACAGCAGCGGGGCGAAAAGAAAGAAAAAGGGTTTCCGAAGACTCCTACTCACACCCACGCTTTCCCTTAACCCGGAAGTGATTTCCGCCCCTCCTCTCCCTCTTCGGTTGATACTGGAGGAGAAGGACGGCCAGGTCTGGCCCGGCATGCCCTGGGCTTCCGGTGACCTCTGGCCCTTTTCTGTCGTCCGCTCTCTCTGCCTAGCGTGCTCGCTCGCTCATTGCTTT	True	False	False	False	2	False	0	0
chr9	35814976	35815240	chr9:35814976-35815240-promoter	HINT2	-	CGTTCACACGGACTAGAAGACGAAACCAATGGAATGGAAAATTGTCCTCGCGTTGGTAGAAGCAGCCAATGAGATGAAAAGAGCCCGCCTCCAAAGTGGCTGCAGAGGCAATGGGGTGAATCGTGCTCAGAGGCGCGCTCCAATGGGGTAGCAGGGCTCGCCCGGCCGCCACTACCCCGCTTCCCCGCGCCCGGAGTCCCCACCCACGGCCGGCCGCGGAGCCGAGTGCTGACCCGGGTGAGAGGTTCCCGCGGCTCAGGGAAG	True	False	False	False	1	False	0	0
chr11	9025525	9025789	chr11:9025525-9025789-promoter	NRIP3	-	GGCGGTTGGGTGAAAAGGCCGCGGTGGATTCTCGGACTGCCGGGTCAGTCCCCACCAGCGCCGCCGCCTCCTCGCCGGCTTTGCCACCGGGTGAGCAGGGGACGCGGGACGCGGGACGCGGGACGCGAGGGAGCCGCGCGGGGCGTGGACTCTGTGCCGGCCCCGCCCCCCGCGCGCGCACTGGCTGCTCCCCGCGACGTCACGCTCGGCTATAAAAGGCGCGGCTCGGGGCCCTTGCGGCGCTGGAGGAGCTCGAGGCTGAGG	True	False	False	False	1	False	0	0
chr16	1821494	1821758	chr16:1821494-1821758-promoter	NME3	-	ACCACCTGGGCGGGTTGTGGGGGATACAGTTAGTGTCCGAGCTGCTGGAGGAGACTTGGCCTCCGCAGCTGCCCTCCGGCCCCCCACGGCTGCCGGGTTCCGGGGTGCAAGTGAAGCAGCCTCCCCGCGGAGGCCGCAGCGCCCCGACCAGGCCTCTTTAAGCGCAGGCCCCGCCCCGGGCGCCACCGCCCCGCCCCGCGGATCCCGCTCCCGCACCGCCATCATGATCTGCCTGGTGCTGACCATCTTCGCTAACCTCTTCCC	True	False	False	False	0	False	0	0
chr3	150264262	150264526	chr3:150264262-150264526-promoter	SERP1	-	GTCTCCTCATGCGTGGAGACAGCGAATTGGTGTTTCCGGAGCCATCAGCCTCGGGGCCAATTCACTTCCGGTTACGGAGTGACGCGGAAAAGGCGCCCAAACGCGCACGCGCAAATCTAGGGCGACGCTTGACAGAGCTTGGGAGGGTGCGCCTGCTTTCGCCCTCCTTCTCCAGCGGGAGGGGCGCGCACTTCCGCGGGGCGGAGTCCGTCTAGTGCTGACGTTGGCAGCCGAACCCAAAGTAGATCGAGGCGGCGGGCTGCA	True	False	False	False	2	False	0	0
chr7	151038692	151038956	chr7:151038692-151038956-promoter	NUB1	+	AGCTCCGCCCCGTCGCGGCTCCGCCCCGCGGTAACCACGCCCACACAACCGTATCCCCGCCCACAGCTGGCTTCGCCTTGGCCCCGCCCACAACCCTCTTTCCAAGCGGCGGCGGCGGCGGCGGCGCGAAGGCGACAGCGGCGGCGGGGGCGGGGCTGGCCTCACCCGGAATGAAAACAAACGGCGGCCGCTGCCGCATCCGGGCACTCTGCTGGTCGCGGCGGGAGTGGCGTGGCGCAGGTGAGGACACGGCGGCCGAGTGTC	True	False	False	False	2	False	0	0
chr3	191046969	191047233	chr3:191046969-191047233-promoter	CCDC50	+	GGGCAGGGCCCGGGGGCGGGAGCACAGCGGGGCCCCAGCCTCAGGCGGCGCGTCACTGAGCACAAAGGAGACAACAGCGAGGCGGCAGCGGGCGCTGATCTTCGCTCGCCAGCCACTCGCAATTGCGGTTACAGACCTGCAGCTCCCCCTCCCCCAGCCGGCCCGCCCGCCTTTCTGTCTCCTCTCTCCCTCCGTACTGGACGGCCCCGGTCCATTTCCGGGCTCCGGATATTTGGTATCGATTGGGGCCGGGGACGCGGAGCA	True	False	False	False	1	False	0	0
chr1	111682633	111682897	chr1:111682633-111682897-promoter	CEPT1	+	GTCCCTTCTCCCCTACTTCGACTTACCTTACCAGACCGACTAGCGCTGGCCGCTGGCGCCGAAGCCCCTATGCTAAAAGGAGACAGGGCTGGGCCACGGGGCGCGCTCCCGAGCAGACCGGCCGGCCCCGGGGCGCGCTCACGGCACCGAGGAGCGCGCCTGCGGCGCTGCTCGTTCAAACCTTGTTCCCCTTTACGGCAATCGCGAAAGTGTCGTGAACGTGCTGCCGCCGATCAGTCACCCAGTCGGCTGGAGTCGGAGGCG	True	False	False	False	2	False	0	0
chr6	160114279	160114543	chr6:160114279-160114543-promoter	SOD2	-	CGCGCCACTCAAGTACGGCAGACAGGCAGCGAGGTTGCCGAGGCCGAGGCTAGCCTGCAGCCTCCTTTCTCCCGTGCCCTGGGCGCGGGGTGTACGGCAAGCGCGGGCGGGCGGGACAGGCACGCAGGGCACCCCCGGGGTTGGGCGCGGCGGGCGCGGGGCGGGGCCCGCGGGGGGGGGGGGCGGGGCGGCGGTGCCCTTGCGGCGCAGCTGGGGTCGCGGCCCTGCTCCCCGCGCTTTCTTAAGGCCCGCGGGCGGCGCAGG	True	False	False	False	0	False	0	0
chr10	102027372	102027636	chr10:102027372-102027636-promoter	CWF19L1	-	ATTCATTCGCTTCAAGTGCTCTGAAATTTAATTTAAAAAATCATAGTTGGAATCCTTTCGGTCACTTTCTCTTTCTCCCTTCGTTCCTCCCTTTCCCTCTTGATTCTTCCTTGAGGCGCAAACACCTGAGAGAGGCTTCTGTCCCTCGGCGGTCTCCGTAAGTAAGTGAACCGTTATTGGCTGGAGGGCGCTGACGTCTGATTGTTGCGCGGTCGCATTTTTCCGGGGAGCGCGGATTCGCATTCCCAATTTTAGGTGGCAGTC	True	False	False	False	2	False	102027392	102027402
chr14	94547487	94547751	chr14:94547487-94547751-promoter	DDX24	-	ACAGAATTTCACCTTCTCCGGCCTTTTCCCAAGCTGGCAGGAGTAAAGCTGTAAGAGGAGGTGCCAGCGCCCCAAGCCAGCTCTCCCGCCGGCACTGCTGCGGTCCGCGAGGCAGCCAATCAGGTAGCTGAGTTTGCCATAGGGGCGGGACTTCCTCCCCAGCGCGCACGAGTACGTGCGTGGAGGTCCCGCCCCGGAACTGCAGTTGCTGCTGCAGCTGAGGTACAGCGGCGGTTTCTGAGGTTCTTCACTCGCGACTGACGG	True	False	False	False	2	False	0	0
chrX	151903153	151903417	chrX:151903153-151903417-promoter	MAGEA12	-	GACCTTGAGGGATGACCAAAGGCCCCTCCCACCCCCAACTCCCCCAACCCCACCAGGATCTACAGCCTCAGGATCCCCGTCCCTATCCCTACCCCTACCCCCAACACCATCTTCATGCTTACCTCCACCTCCATCTGGATCCCCATCCAGGAAGAATCCAGTTCCACCCCTGCTGTGAACCCAGGGAAGTCACGGGGCCGGATGTGACGCCACTGACTTGCGCGTTGGAGGTCAGAGAACAGCGAGATTCTCGCCCTGAGCAAC	True	False	False	False	0	False	0	0
chr3	37034768	37035032	chr3:37034768-37035032-promoter	MLH1	+	GCGGACAGCGATCTCTAACGCGCAAGCGCATATCCTTCTAGGTAGCGGGCAGTAGCCGCTTCAGGGAGGGACGAAGAGACCCAGCAACCCACAGAGTTGAGAAATTTGACTGGCATTCAAGCTGTCCAATCAATAGCTGCCGCTGAAGGGTGGGGCTGGATGGCGTAAGCTACAGCTGAAGGAAGAACGTGAGCACGAGGCACTGAGGTGATTGGCTGAAGGCACTTCCGTTGAGCATCTAGACGTTTCCTTGGCTCTTCTGGC	True	False	False	False	2	False	0	0
chr2	176032873	176033137	chr2:176032873-176033137-promoter	ATF2	-	CCAATCATGAGCGCCCGAGTGCTCTTTGATGCCCGTCCCCTCTACCCGCCCTGCCGAAGACCCGCCTTCTTCTCCTTAAGCCTGACGGAATCACCTGACTCGGAGGCGCTCCCTCAGAAGGAAGGCAAGAAGGGGCGTGTGGGTGAAGGGGAGGGGCGCCAGAAGGAAGGTGGGGATGCCGGGAGCGGGGCGAGCGGGCGGGGGTTGTCAGTCCGATCTCGCGAGAGAGGACGGAAGCCTGTGGGAGCCCGTGGCCTTTAAAGT	True	False	False	False	2	False	0	0
chr3	39149078	39149342	chr3:39149078-39149342-promoter	GORASP1	-	TCATTGCTGCTCATCTCGGGCCGCTCGCGGCTCCGAGTCCGGGTCTGGTGGGGCGGTGCAGAGCGGGATTCCCGAGGCAGGGTCGTGGGCACTCTATCGCGGCGGGCGGTTGAAGGCGTTACAGTCCTTGGAAACCGAGCTGCTAGCCGGTTGCTAGGAGCGTCCAGTGTCTGGAGTGGGAGGAACAAAACGCCTCACGTCACAAGGCGCAGGAATCGAGCGCCGAGAGAGCGAGTCGGTGCTACTGGCGTCGGGTCGGTCCGG	True	False	False	False	0	False	0	0
chr1	155290190	155290454	chr1:155290190-155290454-promoter	RUSC1	+	CTCTTCCAGGAAAATTACGGGCAGAAGGAGGCTGAGAAAGTGGCCCGGGTGAAGGCGCTATATGAGGAGCTGGATCTGCCAGCAGTGTTCTTGCAATATGAGGAAGACAGTTACAGCCACATTATGGCTCTCATTGAACAGTACGCAGCACCCCTGCCCCCAGCCGTCTTTCTGGGGCTTGCGCGCAAAATCTACAAGCGGAGAAAGTGACCTAGAGATTGCAAGGGCGGGGAGAGGAGGCTCTCAATAAATAATCGTGTAACC	True	False	False	False	0	False	0	0
chr18	72163350	72163614	chr18:72163350-72163614-promoter	CNDP2	+	GCGAAAGCCTTGTGGACCAGGCCGGGATTGGTGGGCGGGACGGAAATGGAGCTGGGAGAGGTGACGTCACCTTCCGCACCTGGCTCAGGGCGGAAATGGGGCGGGGAGAGAGTGACACCACCCCTCTGCCTGTGGCTGGATTGGTGGGCGTGGCGGGGGCGTGGCGATGCCTGCCCTCCGGACAAGGCGGGGTTGGTGGCCAGGGCGACCGCGGGGCGGGCCAGCGCCGGGGGTCGTGGCCGGGACACGTGGTACGGAACCGGC	False	False	False	False	2	False	72163594	72163594
chr5	68530492	68530756	chr5:68530492-68530756-promoter	CDK7	+	CACCAAATTAGAACGCTGACCAGTTCCTGGTAATGTAGAAAACACCCAAGTTAAAACGGCAACAGAGTGACACAGCAGCCATTGAAGATGCCCCACTTCAGGCACCGACAGGCGTCACGTGACGGGTGGGGAACGCCAACCGCCTGGGCCTAGCGCAGCTTCCTCCGCCCACCACGGAAGTGAGGCGGGGATACTAAAGCGACGGAGCCCGGTGGACGGAAGTGGGTGTTGGAGGCTTTAAGGTAGCTTTAAATTCGTGTTGTC	True	False	False	False	2	False	0	0
chr16	67840414	67840678	chr16:67840414-67840678-promoter	RANBP10	-	GGTTATACTACATCTCCCAGAATTCTCTACCAGCCCGAGTTGCTCCGCCTCTCGAGAGCTCTGCATTGTGGGGTATGGAGTTCGAAATGTGGTAAGGCGTGTCAGTGTCCAAAGAGGGGTGCCGGACTCGGACTCGGTTTCCCTGCGGCCCAGGGAGGCTCACGGGCCATTGGCTGAGCGGGGCGGATCTGGTCCCGCTCCTCCCCGCCCCCAGTGACACAATAGTAGCTCCCTCCAAGATGGCGGCAGCGACGGCAGACCCGG	True	False	False	False	2	False	0	0
chr1	161632720	161632984	chr1:161632720-161632984-promoter	FCGR2B	+	TCTCCCAGAGGCCCAGGCCAGCTGTGGCCTCAGAGGAAGAAGAAGGGAGTTGTTTCCCTAGTTTCTAAAATTTCTGTGAATTTGAACATGGGCTACACCAGATTTATTCTGGGAAGCTCTGAATCTTCTAGGAGGGAAAGACTGAGAGGAAAGAGGGTGGAAAGGGAGGAGCCTGTGATAAAACAGAACATTTCTTTTTCACTTCCCCTTTCAGACTCCAGAATTTGTTTGCCCTCTAGGGTAGAATCCGCCAAGCTTTGAGAG	True	False	False	False	0	False	0	0
chr19	12845448	12845712	chr19:12845448-12845712-promoter	C19orf43	-	AACTCCGTCTGAAAAAAAAAGAAAAAAAAAAAACGAAACAAAAAAACCCGCGAGACGGGGGCTCCTCCCCCTAGCCCCGCCCCTTCGGGTTGGTTCCCTCATTCGCCCCGCCCCCGCTGCGGGCGCTGGAGGGCCTGACCGCTCTTCCCGGCATGCATTGTTCGGGACGAGGCGAGTCGGGCGCCAAGCGCGGGGCCGGAGCGGCCTTCCCGGAGTCCTTTGCGCGGCACCTGGCGACAAAATGGCTGCCCGAGGGAGACGGGC	False	False	False	False	2	False	12845468	12845468
chr21	34144023	34144287	chr21:34144023-34144287-promoter	PAXBP1	-	CTCGCTCTCTCTCTCTCTCTCTCTCTCGCTCTCTCTCTCTCTCTCTCTCTCTCTCTCTCTCTCTCTCTCTCTCTCTCTCTCTCTCTCTCTCTCTCTCTCTCTCTCTCTCTCTCTCTCACTCTCTCTCTTTCTCCAAGTATTGAGAGCGCGTGGGAGCATAGGCGCATGCGCGCTCGTGGGGTGCGCGGTAGCAACAGAGGACTCGACCCGGCTGGAGCTCCGGAGAGCGCGCGTGCGCCGTCACGAGCTCGGCGCTGCCGGGGC	True	False	False	False	0	False	0	0
chr1	12079324	12079588	chr1:12079324-12079588-promoter	MIIP	+	CGTATCCAGTCCCGCAGCTGACCAATCGGAGCTCGCCCTTCCGGGGCCCGCCCCATTCCAGGAATCGACCTCCGCACCGGCCTCGAAAATTGACCAATCGGTTGTGTAGCTCCGCTCTTAGTCCCGCCCCCACGCTGAAACTGACACTTCGGATCGCCGAGTAACGCTCACCAGACGTCCCGGCCCTGCCCCTCACCTGACCAATCAAGACGGCCGGCCGAGGCCCCTGGAACGGCTCAGGCGGCTGCGGCTGCTACGGCGGCG	True	False	False	False	1	False	0	0
chr16	27561195	27561459	chr16:27561195-27561459-promoter	GTF3C1	-	GGAAGCGGCCTCTACACTGTTTGCAGTTCCCCTGGTTACTGCGGGGCCCCGGACCAATGACGGTGGAGCTCCACTTACTGAGCCCGCCCCCGGGGAGTGACGTCATGCCGGCGCGCTGGAACTCCTCCTCCGAACCCTGGGTCTGACCCACCTCCCCGGGCCCCGGATCGTTGTGCGCAGGCGCGATGGACCAAGGCCCTTGGCGGTGCGTTGCGCATGCGCCCCGGGCGCCGCCGACTGAAGTAGCAATGGACGCGCTGGAGT	True	False	False	False	2	False	0	0
chr5	175788744	175789008	chr5:175788744-175789008-promoter	KIAA1191	-	GCACAGCACACGCGCTGAGGAAGTGGTGGTGAAGTGTGGCGTTTCCTCTCGGGGCTGGCGGATTCCACACTCGGAGCTGCGGCTCCACAACTCGCTGGGCGGCGAAGGGCATGGGGAGGGGGCGGGTCTCGCGATCGTGGACAACAACTCCCAGCATGCCCTGTGCTCCGCTGGGCCAAGTCTCGCGCGAGATCCCGCGGTCTCCGGAGGCTTTATCTGCAGTGCTGCCTGCCCGCTGGGTGGTACTGCTACCTAGTGGGTCTT	True	False	False	False	1	False	0	0
chr3	196014522	196014786	chr3:196014522-196014786-promoter	PCYT1A	-	CCGGTTCCGGGTGGAGGCTGACCCTGGGCCATTCCGTCTCCGGTCTCTGGTATTTCTGCTGGGTCACTTCATCCCGGGGGCCTCTGAGGAGGCGGAACTACTGTGTCAGGAGTCGTGGTTTTCAAGGAGAAGTCGTGGTCGGATTGACAGAGGTAGGGGAAGTAGGCGGAACTTCCGGCTGGCTCTTCCATCAGCTGCCTTCCCCGGGCGTCTCCCCGCAACCTCCTCAACTTCCCTAGTCAGTGACGCGGCGCCGGCCAGAAA	True	False	False	False	2	False	0	0
chrX	152486085	152486349	chrX:152486085-152486349-promoter	MAGEA1	-	CCACTCCAATGCTCACTCCCGTGACCCAACCCCCTCTTCATTGTCATTCCAACCCCCACCCCACATCCCCCACCCCATCCCTCAACCCTGATGCCCATCCGCCCAGCCATTCCACCCTCACCCCCACCCCCACCCCCACGCCCACTCCCACCCCCACCCAGGCAGGATCCGGTTCCCGCCAGGAAACATCCGGGTGCCCGGATGTGACGCCACTGACTTGCGCATTGTGGGGCAGAGAGAAGCGAGGTTTCCATTCTGAGGGAC	True	False	False	False	0	False	0	0
chr17	47074589	47074853	chr17:47074589-47074853-promoter	IGF2BP1	+	TTACCCCGGGGGTGAGTTGAGTTCCCCACCCTCAGGCGGGAGATTATCGGGTTTGGCCGGAGGGCCGAGGGGCCCTGTGGCGTCGGGGGTCTTTCCCTGCAGGGTGGGTGGGGGCTGTCACCACGTGGCTTCTCCTTTTTTTTTTTTTTTTTTTTTCCGCTCCATTTTTTTTCAAGTCGATTTTATTTAGAGGCGGCGCCAGGGCGGCCGCGGAGAAACGTGACACACCAGCCCTCTCGGAGGGGTTTCGGACCGAAGGGAAGA	True	False	False	False	0	False	0	0
chr5	56469675	56469939	chr5:56469675-56469939-promoter	GPBP1	+	TTTGACCGCGGCGTGAGCGGTTGCTTGGGCCAGAAGGTTCTCTGGTGGAGGCGCTCTTCCTGGTGTCCCGCCCAGTAGGTTCGTTCGCACCGCTTCTTCCACACTCTTTCTCCCTCCTTCTCCTCGCCCCGCCTTCCCTCCCTCCTCAATCCCTCTAGTTCCTTCCCCGCCTCGCCACTGTGCACGATCTCGCGAGACTTGGCCCAGAACATTGCGGATCGGGTCGGCGCCATTTTGGGACTGAGACTGGTTGTGGGGGAGGGA	True	False	False	False	2	False	0	0
chr2	677373	677637	chr2:677373-677637-promoter	TMEM18	-	AAATTCCACCCGCCTCCGCCTGCTCCTCTGTTAACGAACTAAAGACGCCCTCGGCCTCCTGGCGGAGCGAGCACAAGTCCCACAGCAGCGTAGTAAGTTTTCCGTATTACAGCGACCACCAGGAAATATCGCGATATCTGGACCTAGCAATGCCATGAAATTACCGCGAGAGGAAGCAAGCGCAAGTTTCGTGAGAAGGGCAGATCTCACGAGAGAGGATTTGGCGCCCTCCTCTGTGGATTCTGGCCAGGCCGGGTTCGGCGG	True	False	False	False	2	False	0	0
chr1	155948305	155948569	chr1:155948305-155948569-promoter	ARHGEF2	-	GTCTCTGGGGCTAGAGGGCGCCCCCAGGCGCTGGAGGGGAAATAGGCAGAGGGGCCTCTCAAACCTGTCCTAGGACCCTCGTACCTCTCCGAGCTGCCCCCACACAAACCCTGGCGTCCCGTCCTGCGCGCGGGCACCCCGCCCTCCCTCCGCTCCGCCTACCCCCTTCCTGAGCTTGGGCGGGGGAGGAGACTCGGGTTTGAGGAACTGGTGCTGGGTGCCGGGCGAGGGGAGTCAGACTTCCTGTCCCCGAGACCAACGCGT	True	False	False	False	1	False	0	0
chr6	27860973	27861237	chr6:27860973-27861237-promoter	HIST1H2BO	+	TACAGGGACGCGCATTTTATAGCAGCTGCTGGGCGCGAAAAAGAAGCTGGGCCATTGGCTAAGCTTGCAGCTTCCTCTTAATGCAAATGAGCTTTCTGAATATACGTGTTTTGATTGGACTATATTGATATTAACGTCATCTGAGTAACTTCCAATCAGACAGAAGAATTTCTCAATCTCATCTGCATATAGACTTGTAAATAAATAGGGCATAACCCAGCTTGTCCTCATTCTTGTTATTTGAGTGCTCTTTCACTCTCCTCC	True	False	False	False	0	False	0	0
chr8	124780469	124780733	chr8:124780469-124780733-promoter	FAM91A1	+	AGCAACGGCAACGCAGACCCAAGCGACTATCGCCGTTCATTCAGAGACTGAAACGGGGAGACGAAGCGCGCGGGCGGGGAACGCTCACCCGGGCACCTCCCGGTACCTCGTCGTCGCCCCGCCCCGCAGCCTGTAGAGGGCGTGGCTAGAGGCCAGTCCGTGCCCCGCCCCTCCGGCCGCGCGCCAGCGGGCGGAAGTGACGTGTGCCCAGAGCCATTTCCGGCGGCCCGAAACTAGGAAGAAACTTGGAGCTGTTCAGGCGAT	True	False	False	False	2	False	0	0
chr5	133340388	133340652	chr5:133340388-133340652-promoter	VDAC1	-	CTCCCGCGCGCCCGCAACACGCCCGCAGGCTCCTGTGTCTGCTGCCGGGGCAGCGGGGCCCGGAAGGGTAAGAACGCGGCTCGCTAGCGGGATGGGGACCCTGGCCCGGCCTGGACGCTGTCCCGGGCGGGGCCTGGGGGCGGAGCGCGCCGGGCCGGGCGCGCAGGAGGGGAGGCGGGTCCGCGCCGCCGCCGTCCGCGCCGCCCCGCCCTTGGCCCAGCCGCTCGCTCGGCTCCGCTCCCTGGCTCGGCTCCCTGCCTCCGC	True	False	False	False	0	False	0	0
chr9	131873387	131873651	chr9:131873387-131873651-promoter	PTPA	+	GTTGACCGGGGAATGTCCTCTAATATTCCTTGGGTTAGGGTCAGTACCACCCACAAAGATGACAGGTGGTACTCCGGGACAGGAGACTGTCCCGGAAAAACATGGCTGAGCACAACCCAAACTTGACGCCCCGCACAATCGTGGCAGTCGCGGCGCCCGACGTTCGGGCGGCCGTGAGCGGTCCTAGCGCTTGGCGGCCGTTGGCGCGCATGCGCCCCGCGCGCCCCGCACTGACATGGCCGTCGCCCGGTTCCGCGCGTCCGC	True	False	False	False	2	False	0	0
chr7	6616870	6617134	chr7:6616870-6617134-promoter	ZDHHC4	+	AATAAAATAAAATAAAATAAAATAAAATAAAATAAAATAAAATAAAATCGCACTTCCCAGCGGTTACACCCGGCCACGGAGGTCCCCAGGCTGGCTGCGAGGGCGCCGGGGAGGTCACTGTTACTCCAGCCCCGCAACCCGCGGCGGCCCTCGCACACTTCCGCCGGAAGTCAGCCCCTCAGGGGCGCCGTGCTGATGTCACGAGCCCGCAGGAAGTCTCGTATCGCGCCCGGGAGGCGCCGGAGCCCAGCGGCTGGCGGTAAG	True	False	False	False	0	False	0	0
chr1	32801784	32802048	chr1:32801784-32802048-promoter	MARCKSL1	-	GGGAGGACTGGCCTCGCTCCTGCCCACACCGGACTCTACCTGCCCCTGGGATTCGGGTGGGGTGGGGGGTACCCGACCGCCAGCGTCGCCTGCTGCGCAAGTGGGGCCTGCGAGCCAACCCCGCCTCCGCCCCTCGATTGGGCGCGCATTTAAATGTCCGGCCCCGCCCCGAGCTCCGGGCGCTTATATATAGGCAGCTCGGCGGGCGGCGGGCGGCATTCTGGCGCGGAGCGGAGCGGCGGCGGGCGCAGCTAGCGGGTCGGC	True	False	False	False	1	False	0	0
chr11	5255672	5255936	chr11:5255672-5255936-promoter	HBD	-	AAAGAGATGCGGTGGGGAGATATGTAGAGGAGAACAGGGTTTCTGAGTCAAGACACACATGACAGAACAGCCAATCTCAGGGCAAGTTAAGGGAATAGTGGAATGAAGGTTCATTTTTCATTCTCACAAACTAATGAAACCCTGCTTATCTTAAACCAACCTGCTCACTGGAGCAGGGAGGACAGGACCAGCATAAAAGGCAGGGCAGAGTCGACTGTTGCTTACACTTTCTTCTGACATAACAGTGTTCACTAGCAACCTCAA	False	False	False	False	0	False	5255692	5255692
chr17	79875992	79876256	chr17:79875992-79876256-promoter	SIRT7	-	GGGGCAGCACTGGGCCTGGCCCCCCGGGTATTTATTGCTGTACATAGTGTATGTTTGTGATATATAAGGTTTTCTTTATTTTGTATATGATCAATAAACCTTTTAAAGAGACTGGCAGGTGCTTCTTTGGGGCGACGCGGCGGGCGGAGCCGGAAGGGGTGGGTGGGGGCGGGGCCCATCTTGCGCATGCGCCCTGAGCGCGGCCTGCCGTGTGAGGCGGAAGCGGAAGAGCAGGTCTCCAGGGGAGCGATGGCAGCCGGGGGT	True	False	False	False	0	False	0	0
chr16	2301551	2301815	chr16:2301551-2301815-promoter	ECI1	-	GTCGTGGCTGCTTCAGCAGTGGGCCTGCGCCTCCTTGTAGGCCAGCCCTGGCCCAGATCCAGGTGCCTGCCCCGGAAGCGCGCGGCTGCCCGGGGTGAAGCCGGAGGGCGGCGAGCGGCTGTTTCGGCCGGTAGGTGGAGGCGTTGACCAGCCTCTGGGAACGGGGCGGGACCTAGTTGGGGGGGCTCCGCCCCCTCCCCAGGAGGCGAGCTCAGCCCGCGACCTTTATCCCGCGCGTTGCGGTCAAGATGGCGCTGGTGGCTT	True	False	False	False	2	False	0	0
chr20	1447451	1447715	chr20:1447451-1447715-promoter	NSFL1C	-	TCCTTCGGGCTCCCACCCCCGCCGTTAGGCTGCGGTTCGCGCCGCGGTCGCCAGAGGGCGCGGAGCGGCGGGGCTTCCCGCACGGAGGGCTTTGCGTGAGGCACCGCGTGGGGCGGGGCTGCGGGCGGGCTCCCAGCTGCTGGGCCCTCATCGGCTGGGCCTCGTCGACCGGCAAGCGGAACGCGGCAGCGGGGCTGGGCCTGTGCGGCGGCCGCCGGAGCGCTTTGGAAGGCGCACGGGGCGAAGATGGCGGCGGAGCGACAG	True	False	False	False	2	False	0	0
chr14	59951072	59951336	chr14:59951072-59951336-promoter	L3HYPDH	-	TCCCGGGATCTTGGCGACCACTCACCCATGGGCCGCCTGAAGGTTTTTTTCGAGAAGCACTAGATCAGCGGATCTGGCAGCTGCACCGAACATCCGGGCCACAGCGAGCTCGGCGGCTCCGCCTCCCGGTAACCCGGGCGACAGCTCCGAAGTTCCTCCCTCGCTTCCGGGTTTAGGCTCCGAGACCCCGCCCCCCGGACGTGGCTGGTTAGCGTCCCGCCCTCCTCCCGCGGAGTCAGTGGGTGAGGGTCGGGCTTGAAGCCA	True	False	False	False	2	False	0	0
chr19	48248563	48248827	chr19:48248563-48248827-promoter	NOP53	+	CTAAGAACCTGCAACCTTCCCGTCTCTTTCCTACCACCCGCCGCCGTTAGGAATCTTCAGATCCCGCTGTAAAGAATGGAGGAAGGAGGAGCCATTTATCCTTTACCAAGATGGCAGCCTCCTGGCAACTCCAGTCACTTTATAAATATGGCTGCCACAGGAAGTACGTCACGGAAGAGGGTGGGAAATCTGCGCGCGCACGCTGCAAAGGGGCTTTTTGGGACGCCAGTGGCTGAGTTCTTCCTTTGACAAGATGGCGGCAGG	True	False	False	False	2	False	0	0
chr6	31763476	31763740	chr6:31763476-31763740-promoter	VARS	-	CGAGGACCCGCACAAGGTGCCCGTGGCGGCGCCTGACGGGAGCGTCGTGCTCAGGGGTGTCCTCTCGTCCTGCGTCCGCGCCCAGCGCCCCGCGCCCCGCGCTGTTCCTCGTGAGACCGGCGGGCGGCGAGCCGCGCGGCCCCCGGGGCAGTGTCGGACACGGCGGGCGCGCACTCGCAGGCGGGGCACGGCCGCCCCCGCCAGGACCCGCAGGCCCGGAAACGCTCCCTGTCACAAAGGGGGGAACACGTGGGCGCCGGCTGC	True	False	False	False	2	False	0	0
chr2	32264833	32265097	chr2:32264833-32265097-promoter	DPY30	-	TCTAACTGGGCTGGTCACTTGGTCTGCAGCTGGGGTGGCGCTCTTCGTGGGTGGGTAGGATGAAGGAAGATTGTAGCTCGTAGCTTCCGAGGCCAGACCTTGGCCAGGACTCACGCGGACTGCAGAGAGCCTCGGGGACTGACGATGGTTCTGCGCGCCTCCCAGCTTCTTGTCCGCCGGGAGGTTCTGCGCAGGCGCGGCAGTCGTGCGACAGCCGTCACTTACGGCCGGAGCTGTTTGTGCTGGGAGCTGGTGGCGCGGTGC	True	False	False	False	2	False	0	0
chr8	130587238	130587502	chr8:130587238-130587502-promoter	CCDC26	-	AATAAAGGTAGCAGAAATGGAAGCTTCTGGTGCAAAGAAGCCTCATCTTTATAATTAGTTTCCTCCCTTCTTTCCTTTCTTCTTGTCCTTATTCCCTTCTTTCCAACTGCCCTGTCTTCTGTGGTTTTCCTTCTTTTCTTGTGCACTTGAGATATTGCAAGTGATGAGCAAAACAGGTGTGGCCTCTTCCTTCACTGGGCTTAGAGTCACATAAGAGACAGAGCAAGTAAAATATTACGCTACAGTGCTACTGGCCCATAATCA	False	False	False	False	0	False	130587258	130587258
chr9	33076618	33076882	chr9:33076618-33076882-promoter	SMU1	-	GAGCCACCGCACCCGGCTCCGGCCTGCTTTTAAACAGTCTTCCTCCTGATGCGTATTTCTCTGGGGCAGGGGCATAAACTCCGCCCTCTGACAGCCCCTGAGGGCTCCGCCCCTACGCGAACCTCGCCCCTACTCTTCGTTCACTCTATCTCCAGAGCGGGAGCCAGACGCCGACCCAAGCGGAAGTGACGTTAGGTGTCCGCCGGAGGTGTCGTTGGTGTGTTGCGCGACTGGCCTTGAGGGAGAGCTGGGGCCTGCTCCCGG	True	False	False	False	2	False	0	0
chr7	16685316	16685580	chr7:16685316-16685580-promoter	ANKMY2	-	GACAGGATAGGGGAGCGGAACGTGTAGGAGGAATTTAATTCCCCCCTCCAGCTTTCTGCATTTGGTTTTGTCCTCCCAGGTTGCTCCAATGGCGATCTCTCGCTACCGCCTCCTGCGGCTCCTCCTCCTCGGCAGGGCCAATGACAGGCGGCAGGCGGTGACCGCCGCAGGGCCTGCGGAGACCGTCCGCCTGGCTCGCCCGAGCTCGCCCGCTGTCCGCCAGCCCGCGGGAGGGAGGAGAGAAGCGAAGCGTTTCCGCGGTTG	True	False	False	False	1	False	0	0
chr11	2906954	2907218	chr11:2906954-2907218-promoter	CDKN1C	-	GCCGCGCGCCCCGCCCCGCCCCCGGTGGGTGTGCGCGCGGCCAATGGGCGGTGCGCGGGGGCCGGGCCGCGGCGGGGCGGGGCAGCGGGGCGGCCGCCAATCGCCGTGGTGTTGTTGAAACTGAAAATACTACATTATGCTAATCGCGGCCGGGCCCGCGCGCACGGGGGTGGGGCCCGCGCGTATAAAGGGGGCGCAGGCGGGCTGGGCGTTCCACAGGCCAAGTGCGCTGTGCTCGAGGGGTGCCGGCCAGGCCTGAGCGAG	True	False	False	False	0	False	0	0
chr3	195717119	195717383	chr3:195717119-195717383-promoter	SDHAP1	-	GTGCCCAACATCTCCCCGAAATAGGGCCCGCCCTATCTCGGTCGGGGAGCGCGGGACCTCCGTGGCCACCCAGCGCCACGGTCCGCGGGTCCGCTTTGCGCAGGCGCGGCGTCCCCGCCCATTAGACCCCGGCCCGGGCGTCGCGTGGTGCGCAGGCGCAATGTCCCCCACTAGCGCCCCGCCTTGACCCGGCCGTGGTGCGCAGGCGCAGTCTGCGCAGGGACTGGCGGGACTGCGCGGCGGCGACTACAGACGTGTCGGGGG	True	False	False	False	2	False	0	0
chr4	6674951	6675215	chr4:6674951-6675215-promoter	LOC93622	+	TCAGGGATTGTAAATACACCAATCAGCACCGTGTGTCTAGCTCAGGGTTTGTGAATATACCAATCGACTCTGCTGGGGCCTTGGAGAACCTTTGTGTCTAGCTCAGGGATTGTAAACGCACCAATCAGCACCCTGTCAAAACAGACCACTCGGCTCTACCAATCAGCAGGATGTGGGTGGGGCCAGATAAGACAATAAAAGCAGGCTGCCGGAGCCAGCAGTGGCAACCGGCTCAGGTCCCCTTCTATTGTGGAAGCTTTGTTC	True	False	False	False	2	False	0	0
chr4	6717657	6717921	chr4:6717657-6717921-promoter	BLOC1S4	+	GTATTGTATTCCTGCTATACCTTCGCTTAAAAAAGAAAAAAAAGGTTGAATGTGAGTTCGGGCGTGAGAAAACAGCAGCGCGCATGCGTGAGCGTGAGCGCGCATGCGTGAGCGTGAGCGCGCTGGGAGGCCGGAAACAAAGGTGGATGCGCGTGAACAGACGCCCTCGCAGGCCGCCGGAAGCAAAGGCGTGAGCGCGCGTGCGTGCGTGTGCGGGTGCGTGAGCGTGAGCGCGCGGAGGCCGGAAGCGAGCGCTGCGCAGTC	True	False	False	False	2	False	0	0
chr17	55038365	55038629	chr17:55038365-55038629-promoter	COIL	-	TAGGAGACCCTACATAGCGCCCAGTAGAAATGTAATAAAGGCATTTCACTTATTCCCTTCCTCAGCCCTGCCGTGAACAAAATTGAATGAAATCAACCACGCTCCGAGTTCTCGCCTAGACGCAGCCTGTAGTAGCCAGGTTTCACCACTAGGTGGCACACGCCAAAGGCTCCGGCGGGGGCGAGCCGCCCGAGCACGCCTCTCGGTGGCCCCGTGGTATCTCTCGGCTTCCGTTGAGCACCAAGCAAGATGGCAGCTTCCGAG	True	False	False	False	2	False	0	0
chr1	26146254	26146518	chr1:26146254-26146518-promoter	MTFR1L	+	GCGGGGGCACGGTCTCGATGGAGGGGAGTGTGCTCCGCGGTATCGGAGCCTACAGCCGCCAGCGCCTCGCCCACTCGGGGGCCGCGCTCCCCTCGCCACCGAGCTGGACCCGCCTCCTGAGGGTGCGCGGAGGTGCGCCTCGGTGCGCAGCTGCGGAGGATCGCTTCCGGGGGGCGGGTCAGCGGAAGTGAGGGCGGTTGAGGCTGGGCGGCCCAAGGTGGAAGGAGGGGCCGTGAGGTGAGAGAGTCCGGGAGCCCGAGCTTG	True	False	False	False	2	False	0	0
chr2	219524219	219524483	chr2:219524219-219524483-promoter	BCS1L	+	TCTCTCTTCCTCTTGCCGGCTGCCGGGGTACTCTATGTTTTGTCTCTGTGGTTTTTCCCGCCCTCCACCCCCACTCCAGCCCTGAAGCCGGAGAAGCACCATCGAGAGCTCTGGGGTAGAGTGGCGTGGGCTTCTCTGTGGGTGTGGCGGGAAGTAGATGAAAGGACCCGGGGCGGGGCCGAACGCAGCTTCCCCAAGGTGCAGGCGCGGTGAAACCATCGAGACGGAGGGCCAGAGAGTCACGGCGGTGAGAGGGCTGAGTGA	True	False	False	False	2	False	0	0
chr3	87276218	87276482	chr3:87276218-87276482-promoter	CHMP2B	+	GGTGAAGCGCTAAGCAAGGCTGATCACTGTCCTCAATCATCACCCAACCCGCGCACAGAAGCCGTGGCCCCACGCTCTCCTATCCCCGCCAGCTCCAGACTCGCCCCGCTGCCAACTCCCGGTGCAGGAGGAACTGGCAGCCGCAGACGTGAGGAAAGCGGCCGCGGCTTCAAACTCCGTAGTGCGCAGGCGCCACACAACGCGCAGGCGCCGCCTAGAAGTGACTTCTCCAAAAAGTGTGTTAGTTCCCGGTCACCTGAGCTC	True	False	False	False	2	False	0	0
chr19	12992254	12992518	chr19:12992254-12992518-promoter	DNASE2	-	TCCAGAAACCCGGGCGGGAGTTGGGTCAGACAGAAGAGCGTGGGCTGGGATTAGCTACCACGAAAAGGAACGGTGGCCAGGCTCCAGGAGACGCTGGAGCGCCGGGCCCGTCGTGGGCGTGGTCTGGGCAGACTCAGCGTTGCCTTTTGCCTCTCCAAAACGCAGCATCGCGTCTCGGGGGAGGAGTCTGTACCCTCGTGATGTCCCCGCCCCGGTTCCCAGGCAAGTTTAGGGAAGTGAAAGGCGCCAGGTGCCAGTCCTGGC	False	False	False	False	0	False	12992274	12992274
chr3	58291777	58292041	chr3:58291777-58292041-promoter	RPP14	+	AATGAATGCATGAAGAAATGGATAACTATGAAGCACCGTCCAAGGCGGAAAAAACCCGCCCTAAACCGCACCCCAAGCAAATTGCACACACGGCTTTCCCGGAGTGGACACCAGAGGGCGCTGAGCTCGGCCGCTCTCAGCTCCGGATCAGGATTCGCGCCTGGGTCCTTAGGACGACGCCGCGTGGTGACGTCATATCCGCCTGGGCGTCACGCTTCGTGGGGCGGGACGAGGAGAAGCCAAACGTAAAGACACCAGGAGTTT	True	False	False	False	2	False	0	0
chrX	12993011	12993275	chrX:12993011-12993275-promoter	TMSB4X	+	GGAGGGTGCTTTGCTCATTTTTTTCGCCATCGTTGTGGTTAGGGTGCATGCACTAGTGGACCCCGGGTGGGGGTGGGGCTCCCCTCCCCAAAAGCCCGGCAGGCCTCCGGATGCCGTTCCGAGACGCGGCGCGAAGGAGTTAAGCGGGCCGGCGGGTGACATCACCTCATTTACATAGGAGCGCCCATAAAGCTGCGCCCGCCGCACCCCGCCCGACAACTCGGTGGTGGCCACTGCGCAGACCAGACTTCGCTCGTACTCGTG	True	False	False	False	1	False	0	0
chr11	66277889	66278153	chr11:66277889-66278153-promoter	BBS1	+	ACCCAGAGATTGTAGGACCCAGACGCCTGGAAAGGTGGCTCTGACTGGGAAGGAGCAAAGATAAATATCTTTGAGGAATCTGAGACAGATTCCTCAACCCAGGAAGGTGGCCAGCGCGTCCTCCTGAGCCTGGGTGGGAAAGCTTGGCGCCCGGAACCTTTGTACTCGCCCTTCCCTGTGCTCGGGCACTATTGGGCGTTACGCGAGGGCGGGGCCGGTTGCCAGGACGACGCCTGCGAAGATGGCCGCTGCGTCCTCATCGGA	True	False	False	False	0	False	0	0
chr4	83351528	83351792	chr4:83351528-83351792-promoter	ENOPH1	+	CACGTGCCCCGGGCCTCTCCCGCTCGCTCAACCTGTCTGCGGAGGGCGCGCTCTCGCGCACCCTGCTCCCGCGTTCGCTTCTTTGTTCCCGCCCACGCGAGGCCCATTTTGACGGATCCAGTTCGAGGCCTGACGGCGGCCAATCGGCGCTGGCGCCTTCACCCTCCCCGCCCCGCCGAACCCGTCAAGGGCCGCCCCTTTTCCTGCCCACGTGGTCTCGGGCTCCTGCCCCGTCCTGCTCACGAGTTCAGGGCTCCTGGGCGG	True	False	False	False	2	False	0	0
chr2	85132563	85132827	chr2:85132563-85132827-promoter	TMSB10	+	CTACAGCCCCCACGCTGGGCACACTGCGAGCTGGGGGTGCCCGGCGCGGGAGAAGCCGCGCCCAGCCGGGCTGGTAGCCCAGCGGGGGGCGCGGCAGGGCGAGGAGCAGCCCGCGCTGCTCCCGCCCCTCGGGTGCCAGCACCGCCCCTGCTGCGGCGGGTGAGGGGCGGGGCGGGGCGCGGCGTATATAAGGCTAGGGGCGGGCGCCGCTCTTTTGTTTCTTGCTGCAGCAACGCGAGTGGGAGCACCAGGATCTCGGGCTCG	True	False	False	False	1	False	0	0
chr2	220109978	220110242	chr2:220109978-220110242-promoter	STK16	+	GGGCCTCGGGCCGAGCCCGGCTTTGCTCCCCTTTGGCGTAGGTGCCTGCGTCTTGACCCCCACCGAAGGCCAAGTAGAGAACCCTCACCAGGGTCCTGGGACCCGTCCACCCCTACACCTAGCTAGCCCGGAGCCTCTCAGCTCCGCGTCCCCACATCCTCCGGATGCCCAGCGGTTGCTGAGATACCGCGGGCCGTTACGCCGGCGCGGACTGATGATGTCAGCACTGCTTCCGGTCGGTGGCGCTTCTCTCTGGCCCGAGCC	True	False	False	False	2	False	0	0
chr19	47633935	47634199	chr19:47633935-47634199-promoter	SAE1	+	AAGCCGCGCCATTTTTGGGGCTAGGATTGGTTGGACCCTCCGTCACGTGACATGCAGTCGCCGGATCGCCTTTGAGTCTCGTGAGGTACTTTTGGTCCCAGGCTCCGCGGACGAGGTACTGCGCAGGCGTGGGAGGGTCTGCGCATGCGCAGAAGCACTCCGGGCGTGCTGCCGGCGGCGGTAGGTGGCGCGCGGGTCCGGCGGGCGGTTGGCTTGAGCGGGACCGGAGCTGAGGCAGGAAGAGCCGGCGCCATGGTGGAGAAG	True	False	False	False	2	False	0	0
chr1	19577992	19578256	chr1:19577992-19578256-promoter	EMC1	-	GCCCTCGGGGGCTGCCCCTCGCGTGTGCCTGACCCAATGTGCACTGCAGCCTGCCTCTCCCTGCCAAGCCGCCGCCTGCGCTTTCTCCCGCGCCTGTAGGGCAACTTCCCGTGTGCCGAGGCAGTCCCTGAATCCCGAGCGTCCCGTCCGACCGAGGGCCTCGCGCGCTATCCCAGCTCTGTGGTCCCGCGGAGGCGGAGCCCGCGGCGCGGTGCATGCCGGGACGGCGGTGGGTGGTGCATGCGCTCGCATCATGGCGGCTGA	True	False	False	False	2	False	0	0
chr17	55927377	55927641	chr17:55927377-55927641-promoter	MRPS23	-	ACAGCTCGGTCATTTATTACTTCTGTCCGGCTTTGGCTCGCTCCTGCCCTTTTGGCTCGGCTATCGAGTGCTCCTGCCTGAACCTGGCAAGTAACCTCGGAGCGCGCCCGTTCGGCCTATCACTTGCTTCTGCCTGCGCCGCTCTCCCGCAGGGGCTGCGGTGAAAGCCCAGCGATCCTTGGCTCGGCCAGCAACTTATGCGCCCTTTACCTGGAGCAGCCGCTTCCGGTTCCGGTAGCAGCTAGTCACGCTCGGTACCAGGCG	False	False	False	False	2	False	55927397	55927397
chr4	2965082	2965346	chr4:2965082-2965346-promoter	NOP14	-	GGCTTAGCTGAAGAGGGAGCGCCCCTCGCCGCCGCGGCCGGGGCACTACAGCTCCCAGAAGGCCCTGCGCCAAGAGTACACGGCGGGCCGCGGCGCGTGGCCTGCTGGGAGTTGTAGTCGCTGAGCCTATCGGCGAGTAAGCCGAGCCTGCGGGCGCGGTGTTTACTTCTCGCGAGTCGGAGGTGCTGCGCTGTTCTCGCGAGACGAGGAAGCGGTTCCGCGGCCCGGCACGTGTCTTAGGGTAGCGCGCGCCTGTCTCTCTTC	True	False	False	False	2	False	0	0
chr2	3381557	3381821	chr2:3381557-3381821-promoter	TSSC1	-	GCCTCCACCCACAGCCGGCCTCCGCGGCCCGCTCCGCCCACCAACTTATTTCCTCTGGGCCGGGTTCTCACCTCCAGGAGTCCCCGCGCTGAGAGCCCGGATGTGAGCCCAAGTGGCCATGCGCACAAGCCAGCGCCGCTGCCATTGGTCGCTGGTGAGGAACAGATTGATGACACATCCGAAAAATAGGAAGTGGCCACTACGGAAGCTGTTCTGGGCCAGAAAGACTTCCAGTTTGGAGTCGTTTGCTGCGGGGAGGGAATG	True	False	False	False	2	False	0	0
chr14	69865175	69865439	chr14:69865175-69865439-promoter	SLC39A9	+	AAGTTTCCAAGCTTTAGGAAGAATTATTTTTTTTCAAGACGCTGTCTTCCGTACTTTCGTTATTAAACATACGGCTCAAGTGATCACCGGTATAGACAGTGACATCAGACATCTTTCATTAGCCCTACTCAAAAATGGCGGCAACGTAAGTATCCTGGGCCGGAGGTCGGTTGTAACCCGGAAGTGCCTTTGTAAAGGAGGGGGTGGTTAGACAATCCGGAAGTGGATGGAATGAAGAGATGCCACTTGGCGGCCATGGCAGCT	True	False	False	False	2	False	0	0
chrX	21958616	21958880	chrX:21958616-21958880-promoter	SMS	+	GGCGGGAGCGGCCGCGCGAGCCTTGGAGCAGGGCGCGGCCATTGGTGACGCACGCCGGGGAGCACGGCGCCCACGTTTCCACCATTAGCGAGGCCTCACACCCGGCGCTCCAAGTTCGGGGCTGGAGGCGTCCCGGCTTCCTCCCTCCCGGAGCGGGACCGGCCCCGCCCCCGCGCCCCGGGTCGCTCCCGGCGGCCCCTCCCACCTCCTAGTCCTGGCCTCCCCGGGCGCAGCACACTCCCAGCCGGCCGCAGCCTGACACGC	True	False	False	False	1	False	0	0
chr1	150293778	150294042	chr1:150293778-150294042-promoter	PRPF3	+	AGCTAATAGGTTTAGCCTGGGAAATAGAAAGCAAGGAAATTGCTCAGGGAAACTTTTCGGTTCTGCGACGCATGCGTTCAGCCTCCAAGAAAGTGGCAAATACGGCTGCGCGAATTGGCGGCCCGGCCCTCCTTGGTCACGTGTTGGGAGACAGCGGCGTGGCGGCGGCGGTGGCGGTAGCGACGGCACGCCGTAGGGCGGTCAGAAGGTTTCCGGTTCCGGTGTAACGTTCGGGCTCCGTCTCAGGGGCTGAAGTTTGTGAGG	True	False	False	False	2	False	0	0
chr21	43430430	43430694	chr21:43430430-43430694-promoter	ZBTB21	-	CCGCCTCCCCTAACGGCCGCCGCAGGCTCCCCTCATGGACCGAGAGCGCGGGCTTGCAGCGCGGCAGCGTCCGTTCGGCGCGCGGCTCCGGGCAGGCCCGCCCTCCCCCGTCCCCCTGCGCCGCGAGGCCCCCCCCCCGCCCCGCCCTCCGGCGCCCGGCGCCCAATCAGAGTGCCGCGCACGTGACGAGCGATGCCTGCGATGACCTCATCCCTGGTGTGGGATGACGTCAAATTCAAGATGGATGGAATCACAGCGGCAGCG	True	False	False	False	0	False	0	0
chr2	27632404	27632668	chr2:27632404-27632668-promoter	PPM1G	-	GAGGCGACCTGCCACCTGCGCGAGGAAGCGGAGTAGGACGGCGGCCGTTGGTGGGCGTGGTCGCGCTAGTCTCGCGGGAGCGGCCGTTGGGCGGGCCGTTGTCCCTGCGGGCGGGGCGAGTTGCTAAGGAAATGACTGCCCGCAGCGCCTGGCCCCGCCGCGCAGGCCGGGCGGGGTCTGGAGCGGCGCCGTTTCCGCTTCCGCTCCCTCACAGCTCCCGTCCCGTTACCGCCTCCTGGCCGGCCTCGCGCCTTTCACCGGCAC	True	False	False	False	2	False	0	0
chr11	126138761	126139025	chr11:126138761-126139025-promoter	SRPRA	-	AACGCCATTCAGACGAGCGCGCCAATTGGCCAGCGGCCCTCAGGGCTCTGCCCCGCCCAATGCTCTAGGTGGCCGTCTCCCCGTGACCTCTCCTGGAGCCCCACCCAGGCCCGCTCCCACCCGCCATTGGCTGGCCTTGCGATACGTCAGTCCTGCGCGCCCCCGGGCGGAGATGGGGAGGGCACCCGGCGTTCTGAGCGGAAGTACGGTTGAGCCGATTTCCGGGGCCACTGGTGTGACGTGTCCCGCGCTTGGCGCAGCAGG	True	False	False	False	2	False	0	0
chr11	819351	819615	chr11:819351-819615-promoter	PNPLA2	+	CGTGTGCCCCCAGCCGTGCCCAGCAGGGGCGGAGGGAGGGCAGAAGCTTTCTCCGGGCGGCAGCGGAGGGCGGGGCTCCAGCGCGGGGGGCCGGGTCAAGGACGGGGGCGGGTCCCGAGGGCACGGCCGTTCCCTGCGCGCCCCGATTGGTCTTCGTGTGCCGGCCCCGCCCCCGCCGTGAGTCCCACACTTAAAAGCGCCGCCTCCGCGCCGCCCGCGTAGCTTCTTCGCCTCCGCCAGCGGGGACCCCGAGCTAGAGCCGCA	True	False	False	False	1	False	0	0
chr7	106684923	106685187	chr7:106684923-106685187-promoter	PRKAR2B	+	CTCTCCCGGCCCGGGCGCGCAGCCCTGCGGTGGTCTGACAGGCGGGTGCGCGGCGCCAGCCAGCGGAGGTTGCCATGGTTTCCGGGGGTCACGTGGGCGCGCTCTCCTGCGCCCCCTCCCGCGCACCGCGGCGGGGCGGGGGCGGGGCGCCCGGGCGGGGGAGAGGCGCGGCCGCGGCTGGAGCGGGAGGAGCAGGAGATGCTGCCAGCCCTCCCGGGGCCGCGCTCGCTCAGCCGCCGCCACCACACGGAGCAGACGCGCGCC	False	False	False	False	0	False	106685167	106685167
chr11	74303430	74303694	chr11:74303430-74303694-promoter	POLD3	+	TAATTTATAAATTAAACTTTATCATAGGTACGTAGGTATAGGAAAAAACCAGCCAGGAGGCCCCGCACTTCGGTGTTTTCTACTAGCTCTGCCTACCTCCGTCTGCGCCGTCTCCCTGACTAGTTTGACCCTTCGAGGGCCGCCGTAGTGCGTCGCCTCCGTTGCCGGGGAAACGACCCGGGACCTGGGAGGGAGCAAAGACGTTTCCCGCCGGCGGGAGCTGTGGCTGTGATTGAGAGAGGGGTTAGAGGCGGGTCCCAGCGC	True	False	False	False	0	False	0	0
chrX	48644757	48645021	chrX:48644757-48645021-promoter	GATA1	+	ACGGGAGCCTAGGTCGAGCGAGGTCCAAGAATCCCCAGGGTGGGCAGGGAGGGTGGAAGAGGGCCTCCAGTGCCCAAGAGGTGCCCCACAAGCATGGGACCCGCCCCCTCCCCTGGACTGCCCCACCCACTGGGGCACCAGCCACTCCCTGGGGAGGAGGGAGGAGGGAGAAGGGAGGGAGGGAGGGAGGGAGGAAGGGAGCCTCAAAGGCCAAGGCCAGCCAGGACACCCCCTGGGATCACACTGAGCTTGCCACATCCCCAA	False	False	False	False	0	False	48645001	48645001
chr10	103578151	103578415	chr10:103578151-103578415-promoter	MGEA5	-	GGCGGGTAATGGTCCGTCCGTCCCAGGGTGCCAGGCTTGTTTCGGAGGGTGGCAAGCAGAAATGGTACATTCCACTGCCTTCATTACCTTCTGCTTTTCGCGTCTCCTGTTCTATTTCCCCCTACCTAAAGAAGCTTAATAGGCTAGCCCCAAAGAAGGCGGGGGAGCCGGGCGGAGGGGACCGGTCTGAGCCGGTCTGCAGCGCAAGCGCAGTGCGGATAAACAGGAAGCGGGCGGTGGAGGCAGCAGCAGAGGGAGAGCTCG	True	False	False	False	2	False	0	0
chr11	8707126	8707390	chr11:8707126-8707390-promoter	SNORA3B	+	TAGGGATTTAGAAAGTGGGTTGGCAGTCTTTCCTCACGCCCATCACGCAGTTGGTACCTACTACAGTGTATTGTAAACTTTTTTCTCTGTTCTTCTAGGGCTACTACAAAGTTCTGGGAAAGGGAAAGCTCCCAAAGCAGCCTGTCATCGTGAAGGCCAAATTCTTCAGCAGAAGAGCTGAGGAGAAGATTAAGAGTGTTGGGGGGGCCTGTGTCCTGGTGGCTTGAAGCCACATGGAGGGAGTTTCATTAAATGCTAACTACT	True	False	False	False	0	False	0	0
chr2	217363335	217363599	chr2:217363335-217363599-promoter	RPL37A	+	AGGATTTTGTGATATATGTGAAATAATCCGGACATGCTTCTGCTATGGTTGTTTGTCGCCATAGTTTGCGAATCTGGGTAAACCTGGATGAGAGAGACGCCTTACAATTGCAAACATTTCTCAGGAGGCCGCCTGAAAACGCCCAAACCATAGAGCTCAGTTCCTAGCTAGGCCTCTACCAGCCACTTCCGCTCGTCCGCCTAATACCGCGCCTGCGCACCGCGTCTCTTCCTTTCTGGGCTCGGACCTAGGTCGCGGCGACAT	True	False	False	False	2	False	0	0
chr6	24667064	24667328	chr6:24667064-24667328-promoter	TDP2	-	CCGGTGGTCCGCGATTTGCTCACTGACTTTCCTCGCACCCTTGTGACGAAGCGCGCATGCGCGCTTCGCACCCACCGCCCCGGCGGCTCCCTTGCGGCGCAGCTGCACCAGTTTTCCGAGAGCAGCGCATTTCCCCGCCGGGCGGTTGATGCGGGAGCGCCATGACACAGGCGCCTGCGCAGAGCCGCGCGTTGGCCTCCTGTTCCGCTTAAAGGGGCGGTGCAGAGGCGGCAGGAAGATGGAGTTGGGGAGTTGCCTGGAGGG	True	False	False	False	2	False	0	0
chr3	64009115	64009379	chr3:64009115-64009379-promoter	PSMD6	-	AGAAAGAGATTCAAGAAATTGGGCTTTTGAGTTGGGCTGCACCCACTCTGGGACTCCGCAGGGGGCCTTGAGGGTGGAAAAGCCCCCGTGACCACACAGGGGCGCAGGCGCCCAGGCCGGGTGAGGCGTTCCCGGAGGTGTCCAGCAGAGGACGCTGCCGGCGGAGACGGGACCGGAAGCCGGGCCGCAGGCGGCCGGGCGTATTCGCCGACTCCTCCCGCTTCCGCTGCCGCAGCCGGTCGTAACCAAGTTGTGTCCTGTCAG	True	False	False	False	2	False	0	0
chr1	243419137	243419401	chr1:243419137-243419401-promoter	SDCCAG8	+	CTGCAAGCCTGTCTCTTGGCAGCAGGCTCTGGCAGCCAAACCGTCCAAGCTAGCGCCTGGAGCGCAGTGGTTTCTGGGAATTGTAGTGTAACTGGAAGGCCCTGAGGATTGTCGAGCTTGCAGGTTCTGAACGTGAGGACTACAACTCCCGACGTGCAAAGCGAGGGCCAGTGGGTGGGAAGAGCCCCCAAGAGCTCTGTGCGGGATTCTAGGCTCCCCTGTGACAGCCGCGGCAGGAAGCAGGCGGGCGCTCCCCGGCCACAG	True	False	False	False	1	False	0	0
chr19	13213508	13213772	chr19:13213508-13213772-promoter	LYL1	-	CTGGGGGCGGGGCCGGGAGGCCCGCGCTGCTAGGTCCCCGCCCGCTGGTTTCCTCCGGGGTCAGCCAGGCTCCTTATCAGGCGCGGCCAGGCAGCCTGGCCCTTATCTGCACTGGGCCAGCATCCTCCGGCCGCTGCGCCGCCAGGGGTGAGAGGGAGGAAACCGGGCCGCCGGGGGCGGGGAGAAGGCGGGCCGGCCCGGGAGCCGCTCACTTTCCCTGGGGGGGACCTACGCGGAGACCTCGGCTATCCTGGCCTTCCGAGG	False	False	False	False	2	False	13213528	13213528
chr7	140179128	140179392	chr7:140179128-140179392-promoter	MKRN1	-	TTTCCGGAGGAGACGTCCCCTCCACCAATGAGCGGCGCCGTGGGCGGGCCGCGGGCGCGCATGCTCTGGGCCCGCAGTTGAAGTGGCGAGAGCGCTCAGATACGCGACGCGTAGCAGGCGGGGACCGAACGGGTGCCTCAGTGTCCTTCCCCTCCCCTCGCCTGGCCTCGCCGTCCTCTCCCCGCAGCCGGACCGGAACTATGTGATCCCGGAAGTTCCGGGGCCTTTGCTGTGTGGGATAAACAGTAATGGCGGAGGCTGCAA	True	False	False	False	2	False	0	0
chr17	40985219	40985483	chr17:40985219-40985483-promoter	PSME3	+	CGCACCGTTTCCGAGTCTCTCGGAGGCTCAGTTCTCAGCGCACCATTCCCCACAGCTCTCCTTTTTACTTTACCCCTACCCGACACTTGACCCCGGCAGTGTGAACCCCGCTGGGAGCGTCCAAAGCCATGCCTCATCGCGGCTGCGCAGCGCACGTGCACAGCCTCGCAGGAGTCTCGGCGATTGGCTGTGACGCAGTTTCCGGCGTGAGCGGCGAAAGCCGGGAGGGCGAGCGAGAGAGCAAGCAGGCAGCAGGCTGCCGGC	True	False	False	False	2	False	0	0
chr15	89456589	89456853	chr15:89456589-89456853-promoter	MFGE8	-	TCCCGCCCAACAGACTCAAGACTCGTGACCCGGCCGTTGGCACGACGCGGGACGCCGGTGTGGCAGTGGCGGAAGAGGCAGATATCGCGGACCACCCCCGCGCCCCCCAATTCCTTTCAACCAATTCCCTCCCAGCCGCGGAGCCCCGCCCCCAGTCCGCCTCTGGCCAGCTTGGGCGGAGCGCACGGCCAGTGGGAGGTGCTGAGCCGCCTGATTTATTCCGGTCCCAGAGGAGAAGGCGCCAGAACCCCGCGGGGTCTGAGC	True	False	False	False	1	False	0	0
chrX	48754984	48755248	chrX:48754984-48755248-promoter	PQBP1	+	ATGCCTGTGCCCATTGCCGTACCAGGGCTCCCGAGCGTACTCCTCCATGGCGCTGGCGTCTGGCCGCGCAGTCAGGCCACGCCCCCAGCGTAGACGCACACCGGCGTCGGAGCTTTCCGCCTATTACCGGGCAGCGATTGGGTCGCTATACCGCATGTCACGCCAAGGACGCACTCTCATTGGCCAATCGAGTTTCTGCCATTTGTTCATTGCCTCCTGAGCGTAGTCCAGTTACTTTCAGGCTCGGGGAGTGAAGGCCTCGTT	False	False	False	False	1	False	48755228	48755228
chr1	51984894	51985158	chr1:51984894-51985158-promoter	EPS15	-	CCGGGGGCAGGCTCTGGTCCGGTGGCCGAGACTCCGGCGCCAGGGTTTGGGCGGCGCCGCGGCCGGCTCCGGCGGGCGGGCAGGCGGGCGGGGCCAGGCGGGGCGGGGCGGGCGTGGGGAGGGAAGTTGTGGAAGTTAGGGGAGACGCCCGCCCGCCCGCCCCGGCCTCGCCTGCGGCCGCTCCCTCCGCCTCCTCCCCGCCCCGAGCCCCAGTCAGCCCGTCTTCCTTCCCCTCCCTTGCATGATGGAAACACCATGGCTGCG	True	False	False	False	0	False	0	0
chr5	218223	218487	chr5:218223-218487-promoter	SDHA	+	GGGACCTCAGCGTTCCCTTAACGCCACCGTCCGCGGGTCCGCTTTGCGCAGGCGCGGCGCCCCCACTCAGTACCCGCTCCGGGCGTGGCATGGTGCGCAGGCGCGATGTCCCCCACTGCAGCCCCGCTCGACTCCGGCGTGGTGCGCAGGCGCGGTATCCCCCCTCCCCCGCCAGCTCGACCCCGGTGTGGTGCGCAGGCGCAGTCTGCGCAGGGACTGGCGGGACTGCGCGGCGGCAACAGCAGACATGTCGGGGGTCCGGGG	True	False	False	False	2	False	0	0
chr1	26798757	26799021	chr1:26798757-26799021-promoter	HMGN2	+	TCATTTACTGCCTTCGACGCGCGCCACCCCGACTGCGCCCCCACCCCCTCGGCGCGCCGCCGTCTCCGCGCACTACCCCCCCCACACACCCCCCTCCTCACTCCCTCCAGAGGAGGTGAGTTTAAACCCCGCCCACGTGACCCCAGCTGGGCCAATGAACGGCGGCGGGAGGTGAAATCCGGTTCTAACCGGTCCGGGGCTCCCAGCGCTATAAAAACTTTATAAACCCCCCGGAGCCCGAGCAGTGTGAAGAAGAGGCGAGAA	True	False	False	False	2	False	0	0
chr1	244998766	244999030	chr1:244998766-244999030-promoter	COX20	+	CGCCCCTGCAGGCTGTGTGCCGAGCTTGGAAGAAAGTGTGACCCGTTCGACGGAACAAAGGACATGACAGCCCGGCCCCGTGCGGCCACTGCGGAGCGTTAGGAACATTCCCTAAAATGGCGGCCGGCGCGTCGGAACAGGGCGGGAGGCGGCGGCGCGTGGGGGCGGGACGGGGAGGGGCGCGGCCAGCCGGGCTTCTGCTTCCGCGACCCCGGCGGTGCAGGGCGGGTGGAGTCGCGGAGTAGTCCTCATGGCCGCCCCGCC	True	False	False	False	2	False	0	0
chr3	14166220	14166484	chr3:14166220-14166484-promoter	CHCHD4	-	TCCGGGACATTGCAGTACCTCATTGATGCGCCTGCGCACTGCAAAGCTTTCGGGGAAATGTAGTTTCTACTGCCTGGAGAGCTGTCGAGGAGCGCGCGACCTGCTGGGAAATGTAGTTTCCGGCTGAGGTTGGCCTGGCCGCGGTTGCGAGGGCGCCGAGGCAGGCGCGCGGCGGGCAGGCCTGGGAGGGGGCGGGTCCGCGCGGGCTTCGGAGGAGCCCGCCCTGCCAGAGGAGAGGGAGGTCACGGCGTAAAGGTGCAGCTG	True	False	False	False	0	False	0	0
chr20	16710454	16710718	chr20:16710454-16710718-promoter	SNRPB2	+	TTCCCTCGCAGCATGGTCCTCACAACCCCCTTCTCTTTCCCCATTTCCATTTCCGGACTCTTCTCCTGCCCGCAGGGCAGACGCACGCGCAGAGAGATTGCCAGCCCTGGCTGCCAGAGACCCGGAAGCATCGATCGGCTCTGTGCTCGGCTTCTAGACTTGTCGGCGCTCGATTGAGGAGCGTGGCTACGTTGCTTCCGGTGCCTGGCTCCGTTTCCTGCTTTTGGTTCTTACAGTAGTCGGCGTAGGCCTTAGGTGGGTTCG	True	False	False	False	2	False	0	0
chr19	8373184	8373448	chr19:8373184-8373448-promoter	CD320	-	AATAATGCAAATGAACACCAACAAATTCCTTCCCATCCCCAGAAGTTTCTAACTTCAAGCGGGCTCCATACCTTTCAACTGATCTGGTCACTGGGGAAAGTGGGGACGGGCCTCTAATTCTCTTTTCCCTGCTATTCTGACATTTACGGTACGCGTAGCCGCGGGCGCCGCAGAACTCAGGGGCTTGGGCCCCGCCCCAACCCCGCGCGTGCGCGTGCGCAGGGATAAGAGAGCGGTCTGGACAGCGCGTGGCCGGCGCCGCTG	True	False	False	False	2	False	0	0
chr7	132937608	132937872	chr7:132937608-132937872-promoter	EXOC4	+	TTAGCTTTCCTGCGCGCCCAGGAGACGGAGAAGGAAAACTACGACTCCCAGAGTGCTTAGAGAGAACACGCGCGTCGTGGCCTCAAAACTTGCTCCCTTAGTCCCGCCTCCTCACTTCAGTGATTGGATTTTCCACTTCCGCGCCTCTGGAATTCTCTTCACCCATTGGTGGAGACTCCTGCGGGGTCAAATACAGAATTTACGCACCCTTGGCTTCCTTGGAGCCTAGCGGCTCTCCCCGCGTCCAAGATGGCGGCAGAAGCA	True	False	False	False	2	False	0	0
chr14	76618048	76618312	chr14:76618048-76618312-promoter	GPATCH2L	+	CACCTCAACCCCTGAGACGCCCTTTCCCGGCCAGACCCTATTCAACACCCCTCCTTGTCCCCTGCCCCATCTCCTGGCTTCCTGTGGCTCCGCCCACCGCGGGGCGGAAGTGGGTGTGGCCACGGGCGGAAGCACTGGGTCAGGGGCCCAATCGTGCAGCCAGCCCCTCCCACTCGCCACCGCCCCACCCCTCCGGCCCAGACCGGAAATGAGGTCAGAGAGGGAAGCCCCGGCGGTGAGAGTCGGCCCAAAAAGCGGCGGCCG	True	False	False	False	2	False	0	0
chr10	72163666	72163930	chr10:72163666-72163930-promoter	EIF4EBP2	+	AAGAAGAAAGTTTTCCTTGTCCGCCTTCACCAGGCTCACAAACACTTAGCTCGCGCTCCCTCTGGCTCTTCTCCCGCTCGCTGGGGTTAAGCCACTCTCTTCCTCAGCCCTGCCCCTCGTCCCCGCCCCCTTCAACAACTTCAGCCACGCCCCTCACTGCCTCGCCCCGCCCCGCGGCGACGTCACCTCCGGCCGACCAGCTTCCCCAACTCCCTCTGGCTCCCGCCTTCGCCCGCTTCCGGTCGTCGTCGTCGCCGCTGCTGC	True	False	False	False	2	False	0	0
chr1	55352835	55353099	chr1:55352835-55353099-promoter	DHCR24	-	GACCCCACCGGCACCCAGTCCCTGGCACCCCCGCCTCGCGCGGCGGCGGGGAGAAAAGGGTGGAGCGGTCCGACTCCCGCAGCCAATGAAAGCTGCGGGTTCCTGGTCCGATCCCCGGCGCGGCTCGCCATTGGTCGCCGCCCGGGTCTCGGCCCACCGAACCTCGGCGACCCGAGCCAATCGCGAGGCGGCGGGCGATCCCGGGCTCCCCGGGCTGTGGGCTACAGGCGCAGAGCGGGCCAGGCGCGGAGCTGGCGGCAGTGA	True	False	False	False	1	False	0	0
chr13	73356060	73356324	chr13:73356060-73356324-promoter	PIBF1	+	CTTTCCATTCCCGGATATTAGTAACACTTCTCGCGGGAAAATGCCGAGATAAACATTGGTTGGCTCTCTGACGGCCGCGGGGATTGGGCGAGAGTGGGGAGGGGCGGCAAAGCAAGGCGAGGAGCCATTTCCGCCCGTGGCCTAGGCGGGGCTTCCTTCTGGACGCCACCTCACAACGTGTGTTGCTTTCCGCTCCTCGGAACATCCGGGAGAGTTGACTTCCGGCGGCTTGTGGGAGTGCTGGTTCTGTCCTCCTTGCGGGTG	True	False	False	False	2	False	0	0
chr3	20227674	20227938	chr3:20227674-20227938-promoter	SGO1	-	AGTAACTCCACCCGTAAAATCCCCACGACTCTGATTAGAAAGTCCCGGCGGGTCGCCGAGACCCGACCGCAGGCTCCGCCCCAGGGCCAGGTGGATGCCCGGATGTGGACTTGAGCGAATGTGCGTCACGTGACGTCGCCTGGCGGGGCGGGACTCTGCCTGCGACGGTGGTGTTGGGTGCATCCTGCGCCACGTGACCGCCTCCCAGCCAACCAATGGAGGAGCGAGGCGGAAAATTTCGAATGTGGCGGCGGTAGTTCCAGG	True	False	False	False	2	False	0	0
chr8	62627068	62627332	chr8:62627068-62627332-promoter	ASPH	-	TGCGTAGCGCCCGAACAGCCCTAAGTGAGCAGGGGCGGGGAGCGCGGCAGGGTACCGCCGCCTCGTAAGGGCCCTTGCGATTGGGTCCCAGGCGCCGTCACTCAGCCTTCCGGGGGCGGGGCGAGGCCGGGAAGGGGCGTGGCCGTCGGGCGGCGAGCCGCGCGCTCTCGCCCCGGGAGGGAGTCACAGGTTCGTACACGCGAGGCCGGGCGCGCGCAGCCGGCAGGCGGGTGAAGTCTTCCCAGGTGCTGCAGGCGGTGCTGA	True	False	False	False	1	False	0	0
chr1	52870087	52870351	chr1:52870087-52870351-promoter	ORC1	-	TAGAGGAATGGAGAAAGGTGGAAGAAGTTTCACTAAACAGCTTAGGCGACCATCTTGAAGCCGGAAACACCGTAGTGTAAAGGGCTTCCGCTCCCCGCGTCGCCTATCGAATCAATGATGGCGGCTGCATGTTAGCGGATGTACGTCATGCGCCCCTCTTAGGTGTACGGAGTGGGCGGGGCGAGCTAGTTGGTGTCGCAACGAAGGGACGGTCTGGGGGCGGGGCCACGCCGATTGGCGCGAAGTTTTCTTTTCTCCTTCCAC	True	False	False	False	2	False	52870107	52870117
chr3	182698278	182698542	chr3:182698278-182698542-promoter	DCUN1D1	-	CGCCCCTCCCCCGCCGCGCCCCCCGCCCCCGCCCACTCCCCGGGGGACCCCCGCGCCCGGGGGAAGCCCCGCGCGGGGCGCCCTCCGCCTGCCTCCGTCCCTCCGCCTCCCCGAGGTCCGGGGCTGCCTCCTCGGGCCGCGCCGGGCCGCCCCGCACTGCGCATGAGCGGGAGCCGGGCAAGCCCGTGAGAGGAGCCGCCGCCGCCGCCGCCGTCCATTCGCTGCGGAGCCGGAGGAGGAGGGGAGAGGCCTGGAGGACACCAA	True	False	False	False	0	False	0	0
chr19	12792650	12792914	chr19:12792650-12792914-promoter	DHPS	-	CTGGCAGTGAGCTGAGATCGCGCCACTGCACTCCAGCCTGGGTGACAGAGCGAGACTCCGTCTCAAAAAAAAAAAAAAAAAAAAAAAGAAAGAAAGGGCCTAAAGGCTCCTCGCGGCTTCCGTATTACGGAACACACGCACAAAAATGGCGGCGACCTGGTTTACAGGGGCTAAAAATGGTCACGTGATAAACCAACTTCCGGTCTTTCGCCCAAAGCACGTTCCCTACTTCCTGTGCTCTTGCGGAGACGCGCGCGTCGGGGT	False	False	False	False	2	False	12792670	12792670
chr7	916006	916270	chr7:916006-916270-promoter	GET4	+	TGGGTCACGTGTTGCCTGCGGGCCCGCCCCTGGGTCACGTGTTGCCTGCGGACCCGCCCCTGGGTCACGTGTTGCCTGCGGACCCGCCCCTGGGTCACGTGTTGCCTGCGGACCCGCCCCAGGTCACGTGCAGCTAGCCGGCGCGCCCGCCCCCGACTGCGCGCGACTCCTCGCGGGCCACCGTAGAAGGGCGTCGGGCGGCCGTCGGGACGGAAGCCGGGAGGCGCTGCCGACCGCGCCTGCGACAGCGTCAGCCCTGCGCGG	True	False	False	False	2	False	0	0
chr15	34394042	34394306	chr15:34394042-34394306-promoter	EMC7	-	CATGGGCAGTCCCCTTCATAGGCACTTGACACAGGCTCTGTGCGCCGTCTTCCAATCCAGAGTGCCGGGAGTTAAGGGCAGTACTTCCGCCTTACTTCCGCCTCGCTAGTCGATCGGCCATGATCTCTTCCCTCTGGTTGGATCCCACAGCTTATGACAGAAACGGGCGCGCAGTGATGACAACATCAAGCCGCCAGCGGCGGCGGTGGCGGCCGGGAGACTGGGAGGGCTTCCGGGGCTGCCGGTCTGAGTGCAGAGCTGCTG	True	False	False	False	2	False	34394062	34394072
chr16	19729501	19729765	chr16:19729501-19729765-promoter	KNOP1	-	ACCTGCCACGACGAGACAGGCAGCTCGCGGGACGCGAGAGACACGGTGGGCACCGGCGTCCGGGTGAACGACGAGTCTGTAGAGCAGCTGGGCTTGAGGCGCACTATGTGGCTGGGGATTTGCCGCGGTGCCGCCATGGCCGCGGTTTCCACGGTAACCGCGTTCGCCGGAAGGCCGCGACCCGGAAGAAGCCGGAACCCGAGAGGGTGGGCCGGCGACTCGAAGTGGACTTCCGGGTCACGGCGGAGCTGGCTCTCACGTGGA	True	False	False	False	2	False	0	0
chr6	109703619	109703883	chr6:109703619-109703883-promoter	CD164	-	GCAAGAAGAACGATTTGCAGAAGCTCCCAGTTTTCTTGGCTGTGGCACAGTCGCTTTGAGGGCCAGGTTCCTTCGGCTTCCTCCCGACTCCCCTGCTTCCCCCCGTAGGATTCCCGTTGGTATCGTCCGAGCCCCACCTCCCTCCTCTTCGCCCCCGCACGCCGAAAACAGGGGCCTCTCACGTGACCCCTGCGCGCTCCCGCGGGGGAGCGTAGTCTCGGAGGCGGCGCCGCAGGGGATTGAGGGGTTGACTGAGCGTTGCGA	False	False	False	False	1	False	109703639	109703639
chr1	28415082	28415346	chr1:28415082-28415346-promoter	EYA3	-	ACTGCCTAGCGCTCACCCAGAAGCTGCTTGTCTCCGAGGCACTAAGAGGGGCGTGGCCATGGGCGTGGCTCGCCGGGCCGGCGGAGTGGGCGGAGCCTAAAAGCTTCCCCGCCCGGTCAGACTCAACACATGCGCCCAGAGGTTTCTAGTGGAACGAGGTGTGGATTGTGAGGTGACTCTGGCCGCTTACTTCCGGTTCCTAGCGATGCGCATCCGGGTCACGCTAACGCCGCGGTTTCCTCCGCTCGATTGGTTCTACTGTGG	True	False	False	False	2	False	0	0
chr5	140998516	140998780	chr5:140998516-140998780-promoter	DIAPH1	-	ACCACCCCCCCCCACGTGGGTCCGAATGGTTAGGTCCGCTGGGCAGGTAGCGCGCTTCCGCGGCTTCCCTCCGCCCCTCTCCCTTCCCCCATTGGTAGGGGCTGCGGGTCCGGGCGGAAGTGGGGCAGGCGGGCGGGAGCGAGGCGTCGTCGTTGTATATTCATGAGGCGCGCGCAGCCCGGCATGCTAATGAGGCGGGGCGCGGCGGCTGGCTAAAGAGCGACTGGGCGGCGGCGGGCGCGGAGCTGCCAGGCGGGAGCGGCG	True	False	False	False	1	False	0	0
chr3	14693038	14693302	chr3:14693038-14693302-promoter	CCDC174	+	AAAGCTTTATTCCGCCCTTCTCAAGATGGCGCCCACACCAATCCTTGTTACCTTCCGCCCTCAAGATGACCTTAGCAGTTAGCGTCAACCTCCGCACTCTATGACCTTTCCAAAATGATGGTGAACGTAATACGCACCACACTCTGACCTTCTCAAGATGGCGCTGAGCTGACAAACTCGCGTCGCAAACTCACGCAAACTCAGTGTCGCTGTCGAAGACACTTCCGGTTGCGACGGAGGTAGGCTTACGAGGCCTGTGTCGGG	True	False	False	False	2	False	0	0
chr19	14247354	14247618	chr19:14247354-14247618-promoter	ASF1B	-	TGGTTTCCAGCGGACACGCTAAGAAGCTTGGAGATAGTTTCGCCCTCCTCACACGCTGCGGAGAGGGAGCTCCGCTGATTGGTCCGAGGAGTCTGGGCGCGCGCCGATCGGCGCTCCAGGACTGGCTGAGGGGGTGCGCGCGCCGCCAGGGAGCGTTGGCGGTGATTGGCCAGAGGGCGGAGGCCGGCTATTTGAAGGCGGCGCGCGGACTAGGTGCGCACTTCAGTTCTCGGAGAGAAGAGGCGGGAGTGGACCTGGTCAGCC	True	False	False	False	1	False	0	0
chr16	771352	771616	chr16:771352-771616-promoter	FAM173A	+	GCGGCCGGCTCGGGCTTGGCAGCCTACGCGGTGTGGGCGCTGCTGCTCCAGCCCGGCTTCCGGCGCGTGCCGCTGCGGCTGCAGGTGCGGGGCGGGGCCAGGCCGGGCAGGGGAGCTCGGCTGCCGCTCAGGGTCTCAAGGTCTGGGCGTGGCCGGGGTGAGCTCCGCCCCGCCGTGTGGTAGTTCGGGCCGGGCTGCGGGCGGGGCGGGAGCGGCCAGTGGACTCTCGCCGCCACCCGGTCCAGGTGCCCTACGTCGGCGCGA	True	False	False	False	1	False	771586	771596
chr19	11266432	11266696	chr19:11266432-11266696-promoter	SPC24	-	AGGATAACGGAGCCTCCCCCTTCCTGCGCCGATTGGTCATCACCGATGACTGACGGAGGAGTGGTCGCAGGCGCACCAGGCCAGACCAAAGGCGGCTTAGCCCAGTCTAAGATCCTGTTCCCCATGCCTATTGGCCATTGCTTATGACTGACGTATCAAAAAATCCAATGGAAAGCAACCTCTTCTGGAAGAGGGCGGGCCCCGCGGACAGTCAAATTTGCGCGGGTTGGAGCCTGGCGTAGTCATGGCCGCCTTCCGCGACAT	True	False	False	False	0	False	0	0
chr7	129845217	129845481	chr7:129845217-129845481-promoter	TMEM209	-	ATTACTTTTTACTGCGGGTTCAGAGCCTGGTCTGAATTTTGCTGCTTAGCTTTCTCCCGCAGCTGAGTGGGAGCCGCAAAACCGAGACCTGTTTCCCTGGTAACGCTCCGAGCGCCTGGGCCTGCGACCCCTCCCTTTCTCGCGAGAAGAGACTACCTAGTTCTTCCGGTAACTTTAGAGCCGCTTGCCGGTGGCCTCCCGCTTGAGCTTGGCTTTGCGCATGCCCAGAGAGAGTGGCGCGAGCCTGCGTTTTCCGGCCAGAGG	True	False	False	False	2	False	0	0
chr17	30263814	30264078	chr17:30263814-30264078-promoter	SUZ12	+	GAAGGCCGCTCCGACCCCTAATTTTCCCGCGAATTCAGTTCAAAGAGGCGGCCGGGCCCGCGATCGGCAGCGCGCACGGGCCAACCAAGCCGCGCCTCCGCGAGAAGCGCCTCCGCGTGACTGACGGGGGAATCCGCGGGCCAACGGGCTGGGCGGCCCGGCGGTGCGCGCTCCCGCCGGCCAATCAGAGCGCCGGGCGGGGGAAGTGGGCGGAGCGAGGCCAGGGTAGGGTGAGCGGCCTCCGAAGCGGAGCGGGGCTCTGAG	True	False	False	False	1	False	0	0
chr16	58163230	58163494	chr16:58163230-58163494-promoter	CFAP20	-	TTCCAAAGGCATCTCTGGGACGACGGCAAGAAAAATAGTTCCTTGACAACTGAGCTCTTTTCAGGAGGAGGCGGGACCAGGCGGGACTTACAGGCGGAACGAAACGGAAGTCCGTGGTCCTTGTAACGGGATTGGGCCCCGCGCTCCCGGGGGGCGGGCTCAGATGGGCGGAGGGATTCATTTTAAGCAACGGGCGGCCCTCCGCCTCCATTGAAGGCGGGGAAATACCGCGGCGCGGACGGTAGTTGCTGTGGTTTCCGTTCT	True	False	False	False	1	False	0	0
chr1	154955605	154955869	chr1:154955605-154955869-promoter	FLAD1	+	CGTGGGCTAAGGTCCGGCCCCCGTATTTCCGGGCGAGAAGTGACCACGTGGTTGTCGCCTATAACAATCCGGCCCTGCTCCCATCCACTGGCTAAAGCCTGAGAGCGACAGTTGAATACACCAATGGGACCCTGGAAGAGTCTAAGCGACAGCCAAAATCACCATTCAATGTCAGCTAGGTGCAAGGCGGGACTTTAAGTACGGAAGCTGCCCCGGGACATGAGGAAAGGAACAAGGGAAAGAGCCGGTGAAGGGGCAGAACAG	True	False	False	False	2	False	0	0
chr11	134123194	134123458	chr11:134123194-134123458-promoter	THYN1	-	CGCCTTCGACCTCCGTTGCGCTCGCACTGGCGGGACCTGCGACCCGGCAACGCCTGTCCCACTGCACCCTGGGGGTTGTAGTCCTCCCACGAGCCCTAACAACCCAGGTGCCAGGCGGGCTCCCAAGGGGACAGGACTACAATTCCCAGAAGTCCTCGGGGCCTCGGCGCCGCAGAGATGCACCGCCCACCAAGCGCCGCGGGGGTCGCGCTGCACAGCCTGCGGCGCAGCGGAGGCGGACCGCAGTCGAGTCTGCAGAGTGTT	True	False	False	False	0	False	0	0
chr16	67970714	67970978	chr16:67970714-67970978-promoter	PSMB10	-	CTCAGATGGAGGGGGAGGAGGACCTGAACAAGTCCAGAAGGGAAGAGATTTGTCCCTCTATCCAACAGAGTACCCAGTGAGCAGCACAGAGGGCACAGCAAGGGACATCACCCGGTTCCCCAAATGCTCAGAGCCACAAGTGAAGCCAAAAGTGAAAGACAAGATGCAGAAAACCGCCACGGGCCTTTGAGGAAGGGTAAAGGCGAAAGCGAAAGCAGGAAGTACAGACGTGAAGCCTAGCAGAGGACTTTTTAGCTGCTCACT	True	False	False	False	0	False	0	0
chr15	40453025	40453289	chr15:40453025-40453289-promoter	BUB1B	+	CTTCGAGCCGCGACTCAAGACAGCACCTGGGGGTATTTGTTTTGCCTAAGCCTGCTGCACTTCCACGGCCATTGAATCCCAAAAACTACAATTCCCATTATGCACCGCGAGTTCGCGGACTAAACAGGCATAAACTACAAGCCCCAGAATGCCTTGGGCGAGACGCGAGAGCACGGAGGAGCGGAGGGGCGTGGCCACGTCGACCGCGCGGGACCGTTAAATTTGAAACTTGGCGGCTAGGGGTGTGGGCTTGAGGTGGCCGGT	True	False	False	False	2	False	40453259	40453269
chr1	117113619	117113883	chr1:117113619-117113883-promoter	CD58	-	CGTATGGAATGGCGGCGGAATGACGGGAGGGACCGAGCTGGGGGACTGGACGGCGCCCCGGGGACACAGGAAGGAGGCGCGCAGAGCCGAGGCCAGAGGCGCGCCCGGGGAGTGGAAGCGCGAAGACAAACGCGGCGCCGCGGAGGGTGGGGGAGGAAGGGCCGGGGCGGGCCGCCGGCTGCCAGCCCAGGGCGGGGCGGAGCCCTACTTCTGGCCGACCGCGTAGGCGGTGCTTGAACTTAGGGCTGCTTGTGGCTGGGCACT	True	False	False	False	1	False	0	0
chr1	113249702	113249966	chr1:113249702-113249966-promoter	RHOC	-	CCTCCGCAGTCCAGGAATCTCCCCGTGGCTCTCCCCGACCTGGAGGGGTGGACGCCCCTGGCCCCCAGTCCCCGGCCTGCGGAGGGGGCCGGTGGCTGCGGCCCTGCGCGGGGCCGGGGCGGGCCGAGCCAAGGGCCGCCCCCGGCCGACCCTCCCCCTGCCGGGCCCGCCCTCCCCGCCGCGGCGCTGGAGGAGGGCGGGGCGGGGCCCTGGGGTCAGTCTGAGCCTCCGGCACCGGCCGCGCAGCTGGAGGCGGCGGAGCGG	True	False	False	False	0	False	0	0
chr15	49103222	49103486	chr15:49103222-49103486-promoter	CEP152	-	GGGCGCACAGGGGGAGCTTCCCGCCACCTCTGGCGCCCGCTTTCAAACAGCCGTACTTTGCAACTGCAGGTGGACTTCTCAACCAAGCTTGAGGAAGGCGGAGACTTCTGCCTCCTCGCTCTGCCCTGAGCTGGCACGGCTCCGCCCACCGGGCGAGCTTCTAGTCGGCGATTGAAGGATGCGAGTGCTCCTTAAGGGCCTCCGCCCCGTGAGTTCGGTTGTGACTAGGAAGGAGCTAGTGGACTAGAGCCAGGGTAAGGGGAT	True	False	False	False	0	False	0	0
chrX	49028029	49028293	chrX:49028029-49028293-promoter	PLP2	+	CCAAAAAGGCGAAGGGTCCCGCTATTACTGCTCCTGGTACCTGGAGCTGCCAAGCACCCCTGCGATGGGGCGCCCCGGGGGCTGTGCGCCAGGCTGGGAGTATCCTTGGGGGGCGGGGCGAGGGGGCTTCCGGGGCGGCAGCACCTGGCCCGGCTCCGGCCCCGCCCGCGTCAGCTCTGCGCGGTGATTCACTCCCTCCTTCGCCCCGGGGCCCCCTTCCCGGCCAGACGGCGGGCAAGACAGCTGGGTGTACAGCGTCCTCGA	False	False	False	False	1	False	49028273	49028273
chr2	220118597	220118861	chr2:220118597-220118861-promoter	TUBA4A	-	GAATGGTTAAAGCCCGAATCGCGACTCTTAATCCCAGCGGGACAGGTGAGGGACCCCCGCGCAGCTTGGGGAGGGTACCAGGCCAGGCTCCGCCCCTCGGGGGGGCCGCTTACCCTCCCGGGAGGCGTGGCCTGCGGGCCGCCCAGCCTCTAGTGGGCGAGCGGGGAACGCGGGCCCCGCCCCCCCCCCGCCTATAAGGGCGGTGCGGCACTGCAGCTAGCGCAGTTCTCACTGAGACCTGTCACCCCGACTCAACGTGAGACG	True	False	False	False	1	False	0	0
chr8	27630104	27630368	chr8:27630104-27630368-promoter	CCDC25	-	AGCTGCTCTAGTATCATCTTCATTTCGCTGCTGAGGAAAGTGAAGCACAGACAGGTTAACTAACGTGCCCAAGATGCCCAGCCTCTTTCCCTTAACCCACAAATCACTGAACCAAACTCCTTGCCACTACACTTCGCCTCGCCAGGATTAAAAATGGCGCCCACGGCCGGCGTTATGACGCGCCCCGACGTCCGCCGGAAGTGCACGGAGGAGTTCCGGGGGCCAGGCGGCCGCCGCGAGTCTGGTATCCTGAGCTTCGTGAGT	True	False	False	False	2	False	0	0
chr19	54372785	54373049	chr19:54372785-54373049-promoter	MYADM	+	CACACGCGCCCACGCCGGCCCGCGGGGCGTGCACTTTCGCTGGGTTCCGTCCGCCGCAGCCCAAACAGTTAACTGAACGGGGAGGGGAGGGGGCGGGGCTTACCCGGGGTCACCGCCAGGGCCCTGCTGGGTTCCACGCCACGTTCCTGTCTCCGCAGGGCGTTCGATCCCTAGAGGGAGGAGCCTGTCCAAACGGACGCTAACGGCCTACCTCCCCCTCAGGTGCTCTTACAGCCTGTTCCAAGTGTGGCTTAATCCGTCTCC	True	False	False	False	2	False	0	0
chr12	50616392	50616656	chr12:50616392-50616656-promoter	LIMA1	-	CTGATGTGTAGTTACAGTGTTTCAAGCACTTGTATTTTGCTTTTTCTTTCTTGTTTTTTTCCCCATTAATCTTTGGGTAAAAATCTCTTGTTTCGCATGTAACTATCATTAGAGCTGGGTTTGCCTTTCTTCTCATTTTGTCCTTATAAGGCCATCCTGTTTTATCACTTCCTGCTTCAGCTCCTGAGTTTTTCTCTCTTCCCCTCTCCCTCTCCCTCTGCCGGGTGGATGCTTTCTCCATGTGGCAAGGCTGTAACTGTTCAC	True	False	False	False	0	False	0	0
chr5	110848189	110848453	chr5:110848189-110848453-promoter	STARD4	-	AACCCTGGCGCGGCTCGGGCCAGCCCACACCCACGCGGAATCATTCCATTTATCGGCCACCAATCAGCCCTCCACACGCTCCCGCGCCAGCCAATCCGAACAAGCGCACGTTGTTCCGGCCACCTCCTCTCAGCCCCCCCTCCCCGGAGCCCCCGGGATCGGGCCAGGGGGCGGGGCTGGGGGCTCGGCCCGCCTTGCCCTGAGGCGCTGGGTGCCTTCCAGTTGGCTGCGACCAGCGGTGACTTACAAGTTGGCTGCTGTCGC	True	False	False	False	1	False	0	0
chr16	20817739	20818003	chr16:20817739-20818003-promoter	ERI2	-	GCTACAACGGGCGTCTGCCTGGCAAAGAAGGAAGGTGCTGCCGAGCGGCTTCGCCGCCTAAAACCACTCCCCACGCCCCCTAGCCCGGGAAACGCAGAAGAGAAGACGGGCGGGGAGCAGAGGTTCTCCCCTCCTTAGCCACAGCTGCCAACAACAACCGCCCCTCAGCCTCGCGGGCTTTTTGAACGGACCGGAAGTAGAAGTCGAGCGACTTCCGGCAGCTGGACTTGGAAAAGCAAGGAGTGTCGGGAATGGCGACCAAGC	True	False	False	False	0	False	0	0
chr19	17186222	17186486	chr19:17186222-17186486-promoter	HAUS8	-	CGCCCCTACTGTCCGACAGATCAGGTCCCACCCACCGCCCCTACCCACTACCGCCGATGGTGGGCGAGACCAAGTGCGAGGGGAGGACAGGCGAAGCGCGCGTCTGGGGCCGCGCTCTCCACACTTAGCCGGCGCTGCCTCACGCCTCGCAGCCACCCCTCCTGCGTCTCCACAAATGGTCCGACCCGCAAGCAAGGGGGCGGGTCCGGCTTTGAAAAGCCGGCGGGTCGGGCCTTGAGGTGGAAGGCGGGAAAATGGCGGATT	True	False	False	False	2	False	0	0
chr17	31254968	31255232	chr17:31254968-31255232-promoter	TMEM98	+	CGTCTGCCGCCCGGACGGGCCACCGCGGGGGCGCGAGGAAGGGGTGTTGGGTCGCCAGGGCCCGCCTCCCAGCTGCCCCGGCCGCCGGGGGGCCTGGCGGTGACGGCGGCGCCTGGCGGCGGGGATTTGGCGCGGGCCGGGGGCCGGGGGCCGGGGCGCGGGGGCGCGAGGCTGGATTCCTAGGGCCGCGGCGCTTCCCGGCATGCTCCGCTGCAGGCCCGCGCCCGCGCCCGGACTTTGCCATCGGCGGGGCAGTCGCGGGAT	False	False	False	False	0	False	31255212	31255212
chr11	111957383	111957647	chr11:111957383-111957647-promoter	SDHD	+	TCTGCTGCTCGGCGGCCACCAGGCGCTGCAACTCCGCTTCATCGGCTTCGCCCAGCTCCGCCATTGTTCGCCTCAGGCTCGCCACCTTCCGACAGCTGTGTTTGCGCATGCGCGACGGGTGTGCACCGCCTCTCGACTTCCGGTTCACCCAGCATTTCCTCTTCCCTGTTTTCTTTCGTCGTCGTGGGTGGGAATTGTCGCCTAAGTGGTTCCGGGTTGGTGGATGACCTTGAGCCCTCAGGAACGAGATGGCGGTTCTCTGGA	True	False	False	False	2	False	0	0
chr5	162887427	162887691	chr5:162887427-162887691-promoter	HMMR	+	GGTGGGTGGGGCGGGGAACAGTAACGGTCTCCTATTGGATGGCAGCCTAAACTCGCAGGCCAGCTAATTGGACGCAATCAGAACCCAGCATTCTTTCTTCGTGTTCCTGTGCGGGATTGGTGTGCCCAGGGGTTTGGCTTTCCAATTGGCTAACGCCGGGGTGGGTGGGGAATGTGGGGAGATTTGAATTTGAAACCGGTAGGGAGTGATAATCCGCATTCAGTTGTCGAGGAGTGCCAGTCACCTTCAGTTTCTGGAGCTGGC	True	False	False	False	1	False	0	0
chr5	110427825	110428089	chr5:110427825-110428089-promoter	WDR36	+	GCGCTTCCCTCTTTGTTTCCCGCCCTTGCGGTTCTGTCGGAACCTAACGAGCTTCCTTCCACCGCAAAAGAGCTGGAGAACAATGCTAGGCAACGTGCTGGAGACCTTGGCCCTCGGAACCCAAGTCACGCCTCCCATGTGAGCTCTGGAGGGAGAACTTTATGTGTTGCACTGAGGGCAGTCTCCGGAAACGCGATTCGCAGCGGGCGCCGGAAGCGGTGTTGTGTCTGCAGCTCTGGCAGAGGACTGTTCCACTAGACACGC	True	False	False	False	2	False	0	0
chr5	159848634	159848898	chr5:159848634-159848898-promoter	PTTG1	+	AAAAAAGCCTCTCGATTTATTTTTTAATATTACACGATCCTAGTTTTTTCTTCCCAGAAAACGTGCCACAAAGTTTGCAAGAAAGAGCTTTTGGGGCGGAGCCCTGGCTGCTTAGGTCCTTTCCATTGGTTCTACTTGGTGACCACGCCCACGGCCCCGCCTCCTGGGCGGAAGAGCCAATTGGGCCGCGAGTTGTGGTTTAAACCAGGAGTGCGCCGCGTCCGTTCACCGCGGCCTCAGATGAATGCGGCTGTTAAGACCTGC	True	False	False	False	1	False	0	0
chr6	116989902	116990166	chr6:116989902-116990166-promoter	ZUFSP	-	GTAGTCCCAGCTACTCGGGAGGCTGAGGCAGGAGAATGGCGTGAACCCGGGAGGCGGAGCTTGCAGTGAGCCGAGATCGCGCACTGCCCTCCAGCCTGGGCAGCAGAGCGAGACTCCGTCTCAAAAAAAAAAAAAAAAAAAAAAGACTACATCTCCCAGAATGCACTGCATAGAGACCGGCGTGGAGCGGCGCATTCTGGGATTACTTCTTTTCCGTGGGAGTAAGGAAGTGCTTTTGAATGAGGTACTGAGGGCCAAGGTGTT	True	False	False	False	2	False	0	0
chr8	37756974	37757238	chr8:37756974-37757238-promoter	RAB11FIP1	-	GTGATCCCCTGCCTGCCTGGCCGCGCCAGCCCCGCCTCCGGCGCCCGGGTGCCCGGAGCTGCCCGCGCTGCTGAGGCCGGCGGGGCGGGGCGGGGCGGGGCGGGGCGCGGCGCAGCAGGTGGAGCAGGCGGCTCGGGCAGGGGCGTGGCCTTGGCCATGAGGGGCGTGGCCTGGCGGGGGTGTGGCCGGAAGCCTTAAAGTGGCCTGGTCGCCGGGGCGGGCCGTGGAGGCCGCCAGTCGCGGCGATCTTCTCCTCGCTTCTGG	True	False	False	False	0	False	0	0
chr2	96874537	96874801	chr2:96874537-96874801-promoter	STARD7	-	GGAAGATGGCGGCGACGGCGGCAGCCGGGTCCGAGGGTCACTCTCCAATGCGCCCTTGACGGCTCTCGCCGCCGAGCCACCTACCTTGCTAGCAGGCGGCCTCCGCGCATGCATGAAGGGGCAGGAGGGGGCGGTGACGAGCACTTCACGGCGCCAATGAGCACCCAGGAGCCCAGGTCGCGCCCAATCACGGCCCAGGTGGCGGAGAAAAAGTAGGGTGCGCGCGCGCCGCGCGTGTGGCAGTCGCGGAAGGCGCGGGAGCTT	True	False	False	False	2	False	0	0
chr3	128902694	128902958	chr3:128902694-128902958-promoter	CNBP	-	AATGAACCGAGAAGCACCGGGACCCGGATCCCGGCGTGAAAGGCCGCGCGCGGGGCACGGCGGGAAAAGACGCTGCGCGCAGAAACACCCGCCCCGCGCCGCGCTCTAGTGGGCGGCCCTGCCGCGGGCGGCTCTGATTGGACTGCCGAACCCCGCGCGCTGATTGGCCGCGTGGGCGAGGCGGAGGAGAGCCGTGCGCAGCGGCGTATGTGGGGCCGTGTGCAGACCCGCGTGTGGCGCAGGCAAGGACCCTCAAAATAAACA	False	False	False	False	2	False	128902714	128902714
chr7	157129480	157129744	chr7:157129480-157129744-promoter	DNAJB6	+	GGCCCCGAGCTCCGCCCCCTCGCCCTGGGCTTCCCCGCCCCCTCGCCCCCAGTCTCCTGGGCTCTTCGGGGCGGCGGAAGAGCCGAGAACCTTCGCGAAGGTGGGGCGGGCGCCCCCGAGGTTGGGCCCGCGGTATGGGCAGTGGAAACTGCGCATGCGCGGCGTCAGGGTCGGGCGGAAGTTGACGCCGCCGTGCCGCCGCCGCGTGACGCATTTCCTGTTTGTTGTTGGAGAAAGGAGAGAAAGGAAAGCGCGAGGAGCCGC	True	False	False	False	2	False	157129714	157129724
chr17	6544137	6544401	chr17:6544137-6544401-promoter	TXNDC17	+	CATGAGGTCGGGGCTGGGACTAGATTAGGGTAGATCTAAGCCTGGGCTTGGGAGTGCAGCTAGCGCAGAAAGATCTGAGGAACTAGAGCAAAAAGCCATGCGGATGGATTGTGGTCGTCAGAGGCTCCCGTAGTCTTTAGCGGCGCTGGCTTCCGCAGGCTCCGCCCTCTCTTGCCCACCCGGAAACAGCCTCGCCCCGCCTACGCGGGACCCAACCGCGGCGACCGGACGTGCACTCCTCCAGTAGCGGCTGCACGTCGTGCC	True	False	False	False	2	False	0	0
chr8	102217849	102218113	chr8:102217849-102218113-promoter	ZNF706	-	GCGCCTGGGGACAGAAGGCGACGTCCCCTGAAGTTTGTGTCAGCCAGGGCCCGCCCCCTCGCGCTTATGTAATAGGGGCGCGCTGCCATTGGCCCGCGCGACCAGCCAGGGCGCAGGCGTGCGAGCGGGGTGGGGGCCAGAAGGAGGCAGCCGCAGAAAGGCACATGGGCGGGGCTGCGAGGAGCAGGCGGGGCGGGGGCGCCGAGGAGAGCGGCGCGGCGTGCGCGGGCACGAGGCGTAGTGGTCTCCCCTAAGGCTGAGGCG	True	False	False	False	2	False	0	0
chr22	30987831	30988095	chr22:30987831-30988095-promoter	PES1	-	TCCACGTTTGTTTTAACACTTAAAGTGTTTGTAACCATTGTGAGCGGGAAAGATCTGGAAAGAGTGTTCTCAGTGATTTTTTTCAGACTATAGTTTTAAATCTTGAGGAGGAAATCCCCATCTTTCCCTGGACTTGTACAGGCATCTCATTGGGCAGCCCGCACAAACAGACAGCGTGGGGTGGGGAGGGTCCTCGGGGTCCTTGGCAGGGCACGTGCGGGAGGAAGTGGAGCTCCCTGTACGCGCGGCCCTAGTCGGCTCCTC	True	False	False	False	2	False	0	0
chr22	36877636	36877900	chr22:36877636-36877900-promoter	TXN2	-	GTGGCGCGCGCCTCTAGTCGGGAGGCTGAGGCAGGAGAATCGCTTGAACCCGGAAGGCGGAGGTTGCAGTGAGCCGAGATCGCGCCACTGCACCCCAGCCTGGCAACAGAGCGAGACTCTGGCTCAAAAAAAAAAAAAAAAAAAAAAAAAATTGGAGAGGGACGCTCTTCCGCCTGCCTGTACCCGGAAGTGACGTTATGTACGTCCCCCCCCGAGGAAGTGACGACAGGCGTGCCCTTGACAGGCAGGGAGGGCTAGGCTGTG	True	False	False	False	2	False	0	0
chr1	33116110	33116374	chr1:33116110-33116374-promoter	ZBTB8OS	-	CGTTTTTCCTTAGTCTTTGGAAAGAACTAGTAATGAAGGAATCGCAGAAGATGGGGTTTTGGCTTTTTAAATATGCGATCCAAGCGGCAGGGTAGGGACTAAAGTAGGTCAACAGCCAACTCCGAGAAAGGAGTGTGGTCCTTTAAGGGTGTGCGCCAAGGGGCGGAGTCTAGAGCGGAAGTAGTAACTCCGGGCCGAAGTCCGGTGGATGAAGGGCGGAAGTAGAGTGTCTAATCCTGCAGTCATGGCGCAGGAAGAGGAAGA	True	False	False	False	2	False	0	0
chr8	92082329	92082593	chr8:92082329-92082593-promoter	OTUD6B	+	CTCTAGCCAATTCCGAGGCTGCAAACTCCGCTTCTCCGCTCGCAGTCTGGTTCCTCCCCTGCCGCCCCGCCCATCACGGCAGGGTCACGGTAGCGCGCACGCGCAGCACCCCATTTAAGTTTCTCGTCTTTGCAGTGGCTTTGCTTAGATCCGGTGCCGCCTTGAAGGCGGGGCTGGGTCCCAGCCGTAGCCAATGGAGCCCCGGGTGAGGGTTGAGGGGTGGAAGGTGCCTACTAGCCGGTGCAGGTTTCTTCTAGCGCGTGT	True	False	False	False	1	False	0	0
chr19	13056438	13056702	chr19:13056438-13056702-promoter	RAD23A	+	CCAGAGTCACTTTGCAGCCCCGTGACGTCACCGATAACGGGCATGGCGTCACTCAGGAGACCACGTGTGCGGGCCGAGCAAGAAGCCCCGCCCACAGCGCGGAGTTTAGTCTGCGCGTGCCTCGCTCGAGAACGCGCTCGTGCGCATGCCCACAAAGGCCAAGGAGGGAGTGCGCAGGTCACGTGCGCCGGTGGTCAGCGCGCGCATTGCCTGCCCCGGAAGTGGTCGGCGCGCGGCGCGGCGCGCCTGGGCGCTAAGATGGCG	False	False	False	False	2	False	13056682	13056682
chr12	93861056	93861320	chr12:93861056-93861320-promoter	MRPL42	+	AAAAAAAAAAAAAAAGCTTGTTACTTTCTAAGGGTATGTGTTTGGGGCAGTGATTTTGTTTTTCTGGGCACCTTAGTAACACTGCGGCCACGCTTCCCCAACTAAAGGTAAAAGTCCATAGCAACAATCCTCCCTTTCTCTCTGCACCCGGGCCGCTTTCCCGCGGAGACTACATTTCCCAGAATGCCCCGCGGGCTGGGACGGCGCGCGCAGCGCTGTTTCGTGGGACCAGGATTGAAACAAGATGGCGGGTTCGTGGTGAGA	True	False	False	False	2	False	0	0
chr10	13628734	13628998	chr10:13628734-13628998-promoter	PRPF18	+	TCTTCGAGAGGCTTTTGGAACTCAACTAGCAGGTGCAGAGAGTACTACAAAGACCCGGGTTTCCGTCCACGTTCACGTAAACCTCCCTACGAGGGGAAACTACAGGCGCGCTGCCGGAGGGCGCCGCCAGTGGGCACTCACGCACAGCTGCTTTGGCCACCACAGGCGCCCCGGGCCACTCTCTTCCCTCATCTCTCTCATCCCAGCTTCCGCCGGAAGCGGCTCCTGTCAGTTGTTCTCAGGTGTTTGGGCTTGTTGTTCCGT	True	False	False	False	2	False	0	0
chr16	29801834	29802098	chr16:29801834-29802098-promoter	KIF22	+	CTGCGTAGGGGTTTGTATCGCAGCGCGCTTCCAGACATCAACGGCTGCGCGGCCCACGCGCGCGCATGCGTCCTGACCAGGGGAACCTTTTCTTGGGGACCCGGAGGCGAGCGCTGGAAGGCGGGATAGTGGCGACCCACACGCAGCAGCTTCCGGCGGCGCGTAGTCTTGATTGGTGGAACCTGGGAGAGGGGGCGGGGCACCGGGGAATTCGAATGGGAGAGGCGGGCCCAAGGAGGGAGTGGAATGGCCGCGGGCGGCTCG	True	False	False	False	2	False	0	0
chr15	75932513	75932777	chr15:75932513-75932777-promoter	IMP3	-	GGAACCGCCTAGGGACCCGCTCCCAACCACCCACCTCCGGTGCTTCTACCCCCTCCCTCGCAAACGCGAAGAAAAGAAGAAACGCGAGATCCCAGTGCAGAGGCGTGGTCCCACCCTGGCCAATGGGAAGTGAGGGCGTGACTTTAAGTCTTTCTTTCATTGGCCCAGGGTCCCAGGCCGTCCAGGTCTTGGGGCGCCGCGGCGGAAATCGCGCGGATGCCAGAACGCGCTCTCAGCTTCGGGTCCTGCGGCTGCGGCTGCCGC	True	False	False	False	1	False	0	0
chr1	207818253	207818517	chr1:207818253-207818517-promoter	CR1L	+	ATAAAACTAACCCTGAGGGGTGCTAGCCCACGATAACCCCCTGCCAGGGCTCTGGACACGCCCTGTCTCCTCGAAGGCCAACGGGCTGCCCCTGCGCGCCGAGGCCCCGCCCCGCGGCCCGCCGATTGGCCCCAGCCGCCCCGGCGCTAAGACTCAATTTCACACTACGCGCCCAGGCCACGCCCACCTGTCATGCGGCCCTGGAAACTGTGAGTTTGGGGATTGTTGTGTCCACTAACCGGACTCAGAAGGGACTTCCCTGCT	True	False	False	False	1	False	0	0
chr22	20861659	20861923	chr22:20861659-20861923-promoter	MED15	+	AGAGTTGCAGAAAATGCAGGCGGTCAGGCGCAGGTCTGCTGCGGGAGCACCTGCCGTGTCCGACAGCTGCACTGGAAGAGGGGCGTGTGTCTCCCAGCCGGGCGGAACCGAGACCGCTTCGTCCCCGGCGGGGAACTTCATTTCCCACAAGCCTGTGCGCGAGACTCCATTTCCCACAAGCCCTCCTTCACTTCCGGCTCGGCCGAGGCACTGCGGACGGCTTCCGGGTTTGGGCCTGGCTCTGTGACTGAGGCGGCGGCGGTG	True	False	False	False	2	False	0	0
chr20	55926075	55926339	chr20:55926075-55926339-promoter	RAE1	+	CCTCGGCCTCCCAAAGTGCTGGGATTACAGGCGTGAGCCACCGCGCCTGGCCAGTTGCGGATTTATAAAAGCAGTCGCTTAGTAACTTGCAGCGGCTACATCAACTTTGGACCAATTCGCAAACTGCTGGTGTAAAGCGTTTTTGCGCATGTGCTGTCGCCTTGCGGGAAAAGGAGCCTTTTTCTTCGACGATTTCCGGGCGACGCAGGAAGTGGCTCCAGGGCGCACGCGCGTTGTTTCCGCGGTAGTCAGGGCAGTTTCTAC	False	False	False	False	2	False	55926319	55926319
chr11	6704511	6704775	chr11:6704511-6704775-promoter	MRPL17	-	CCTGGTTCTTCGGCCGCCACAGAGCGCTCTGGATGCCTGAAGCCCGCCCAGCTCGCCGCCTCTGGAAAAGCTCAACACCGTTTCTCCGCCCTTCCCGAGATTGCCAACGAGGCAGGCTCTGATGCGCATGCGCAAACACGTTCACCACGCTCCGAGCTAAGGCGCATGCGTTCCCTGAAATTGCCGCCACCGGCTCTACCTTCCAGTTTCCAGTTCCGGCCTCCAAGGGGCGGGCAGAAGTTGGAAACATGCGGCTGTCGGTCG	True	False	False	False	2	False	0	0
chr19	49403357	49403621	chr19:49403357-49403621-promoter	NUCB1	+	GCCTTCTCTCTCTTTTGGCATAGGCGGGAAATGTGGCGTCAAGAGGCTGGGATTCCGAGAAAGAAGCGAGGCTTTCACGAAAATGCGAGCGGCTTCGGCAAGGGGCGGGGCCGCTGGACGTGGATGAAAGCTACAGAGCCAGCGTGGACCAATCAGACCTCTTTGGGGCGGGGCCTCTGTGGATAAGTGGGCGTGGTCTAGGGGGGAAGTCACCAAGAACGCACCGGAGGTCCTTGCCCGCCCTGGAAAACGCCCTCTGCGGTG	False	False	False	False	1	False	49403601	49403601
chr11	68227976	68228240	chr11:68227976-68228240-promoter	PPP6R3	+	AGGTTCCGGATCCGTCAAGTCCATGGGAAAAGAATGCGCCCCTCGCGCTTGACTGACGAGGCTTGCGGGCCAATCGGAATGTAGTCAAAGGAGCCGCTAGGCGATCCAATAGGTAGTAGGGGGCGGGAGAGAGGGGCCAATGAGCCTGGAGCTGGGGGCGGGGGCAGGGCCGCGATTGGCTGAGAGGCGGCCAGAGGGCGGGCGGGGGGGAACTCAAGGCCTGCTTGATACGTCCGCCATTTTGGGCGCTTCGCTGATGGTGTC	True	False	False	False	0	False	68228210	68228220
chr3	128369623	128369887	chr3:128369623-128369887-promoter	RPN1	-	AAAAAAAAAAAAAAAGTAAGTACACTCGCACTACGAACAGAAGGATATCCCGAGCAGCTCTGAGAGGGCTTTAGCAATCAGGCGCCGGGTCGGCTTCCCGGTTGCCCCGGAGACAGGGTCCTTCCTTGTTCGGCGCCGCCATCTTGTGTCACCAGCCCTTGCCCAATGAACGGCTGCTCAGTGGCGGGAGGGCGGGCTACCGCGCCCGGGCCCTACCCGCCCTGGCGCACTGCTCTTCCCGGTCATGGAGGCGCCAGCCGCCGG	False	False	False	False	2	False	128369643	128369643
chr11	61584278	61584542	chr11:61584278-61584542-promoter	FADS1	-	CCGCCTGACGTCAGGAAGTCGAATCCGGCGGCGACGCCTTTAGGGAGCCCGCGAGGGGGCGCGTGTTGGCAGCCCAGCTGTGAGTTGCCCAAGACCCACCGGGGGACGGGATCTCGCTCCCCGCGCCACGAGGCTCGGCCAATGGGAACGCGCGCTGCGAGGCCCGCCGGTCTGCCCTGCGGTGCTGAAAACCCGGCGCGCAGGCGGCTGGCTCTGGGCGCGCGCCAGCAAATCCACTCCTGGAGCCCGCGGACCCCGAGCACG	False	False	False	False	1	False	61584298	61584298
chr4	57333557	57333821	chr4:57333557-57333821-promoter	SRP72	+	ACCCCGTCCAGGAGTCCGACGCCTCTTTTCTCCAGGCCAACTTCAAGTGAGGTGTATCAACTCTATCCGCACAAATTTCTTGCCACGAGAGCAGAAGATTATGATCTCTGATGCTGCCTTAGGGCTGAAGACACTCCCAACTCGGCGACGCTTAGCAATCATCGACTTCCTCCTCCTCTTGGCTGCCTCGGAGATCCTGTTCCGGGGCAGAGGTCTCCCCGCCCCGCCCCTCGTCTCCTCCAAGATGGCGAGCGGCGGCAGCGG	True	False	False	False	2	False	0	0
chr12	54694770	54695034	chr12:54694770-54695034-promoter	NFE2	-	CAAATGCATGGGAGAAACGCAGACCTGGCTGGACTCCTGGGCTGAAAAGGAGGGCTGGGAGAGGCTTGGAGCCATGTGTGCCCCCGCTGGCCAGGAGCAAGGTGGGGGCGGGGTGTGGGCAGAAACCACATCGGGCTCAAGTTTCCTCTCTTGGCCGAAAGGGGCAGGAGGAGAGGAGAGCCACGGGGAAAGGGGAGGGTTGGAGGAAGGACTGAGAACTCAGGCCGAGGGCTTCAGACGCTGGTGCGCCTGCTTGGGGCTCCT	False	False	False	False	0	False	54694790	54694790
chr11	62432627	62432891	chr11:62432627-62432891-promoter	C11orf98	-	CCTGAGACCCCGCCCAGAGCCTTCCACCCGGCACCCCCACCACTCCCGGCCGCCCAATCTGGCTACTACAGCTAAAACCACACTTACTAGCTCACCACCCTCCGAAAGGCCTCCCGCACCGCGGAGCTCCTTTATATAGCCCGAGGACCCGCCCCCGAGTTGCGATTGGCCCGCGGAAGGCCGGGGCGGAGCCCCGCGGATCCGGCGCTGAGCGGAAGTACGGACCGTGAACTGGAGTGGAATCGCGACTATGGGAGCTCCGGG	True	False	False	False	2	False	0	0
chr21	40720941	40721205	chr21:40720941-40721205-promoter	HMGN1	-	CGGGGGGGGGGGGGGGGCCCCCGGAAGGGGGCGGGGTCCGGGATCAATTAAGGGCCCGCCTCACCTATTCCGGGCGCGGGCTGAGTCCCGTAGCCAATGGGCGGGGGTGGGGGGCGGCCCGGCCGGCGGGGAGGGGGAGCCCGCGGCCGGGGACGCGGGGGGAGGAGGAGGCGGGCTCCCAATCCGGTTCCATCCGGTTCTCCCACCGCCCCCGCTGTGGGTCTCAGCAGCTCGGGCGGCGGGAGGAGTGGCAGCGGCAAGGCA	True	False	False	False	0	False	0	0
chr17	26903885	26904149	chr17:26903885-26904149-promoter	ALDOC	-	TGGTAAAGGGATTGTGGCAGAAATGAACGCAAGGTCATGGCCAGGCTCCCCGAGGTGGGAGGGCAGTCCCTAACAGCCACGGATGCCTGGCGGGGCGCTCACTCCACCTCGCCGCCCCGCCTCTGAGGGCGTGGTCTTGCCCCGGACACCAGTCCTGGGGAGGGGGTGTGGTCAGGGCGGGGCATGCAGGCCACGCCCCCGGAGGAGTCACGTAGCTCTGCGACATCCGCAGCCTCATTTACCAGAGGGAGCCAGGGCTGCAGC	True	False	False	False	1	False	0	0
chr4	177240910	177241174	chr4:177240910-177241174-promoter	SPCS3	+	GGGGTGGGTCTTCCACAACAAACCCCGCCCCTCCCTCACTCGTCGCTGATTGGTGGCGGCGTTAGGCCGCGACGGAGGGGCGGGCCCGCGGCTGAGTCTCTCCCTTTCCGCGCCGCCCCGTGCGCGCTGTGGGTGTGTTTCGGGAAGCGGGCGCGCGCGCGCTCGCGTCGGAGGACCGGAAAGGAGGCGGGGCTGCGGCGGCGCGCGCTCCCGGAACGCGCGCACCGCAGACGGCGCGGATCGCAGGGAGCCGGTCCGCCGCCG	True	False	False	False	1	False	0	0
chr8	109260908	109261172	chr8:109260908-109261172-promoter	EIF3E	-	TAGAAAGAGGATACCGACAAACCTACAAATAGAGGGATCTGTTTCCGTCACTCGCGCCCTAACGCAAAGGGTGGGACAACCCGCGCGCATGCGTCGTTGTCCTCTGCTCTCCAGGGTAAACCCCGCCCCTTTCTTTAGGCCAGTTTTACCACAGCACATGCGCAGTACAGGATCTGTCTGTTCGTTTGTCGGCGCTACCAATAAAGTTTTAGTGAGCACAGACTCCCTTTTCTTTGGCAAGATGGCGGAGTACGACTTGACTAC	True	False	False	False	2	False	0	0
chr14	101193012	101193276	chr14:101193012-101193276-promoter	DLK1	+	CAAACGCTCGCGGGATACCTGTGCCCGTCTAGCCAAGAGTGCACCCGTGTGCGCGAGCGGGCTTCTGGGACGCCGCCGTGGTCGGGGGCGGCCCTGCGAGGGGAGGGGGTCACAGGGACTGGCCGGCGCCGGCCCCGTGCGCACGGAGGCGGGGGCGGGGGGCGGGGGCCGCGAGGGGGGAGGCGGTACGAAAAGGGCGGCGCGCGCGGCGGCGGCGGCAGCTCCCCGGCAGCGGCGGTGGAGAGCGCAGCGCGCAGCCCGGTG	True	False	False	False	0	False	0	0
chr14	78227456	78227720	chr14:78227456-78227720-promoter	SNW1	-	GGGAACGCCCTATCATGTCGCATATAAGCGATCGAGTTATGCATTTGTTGCTAGCTGAAGAGATTATTCCTTGATAACCGCTTGGTCTGGTCAGAATACAAACGGTACTCCTGTTCAAAGAACTACAAATCCCAGAAGGCCTTTTCGGCCAGAGCGCCTGCGCATCGCGCACTCCTTCCTTTCCGCTCCTCATCATCTGGAAAGACCCGCCCAGCGGTGCTGTCGCTCGCGCTGGAAGAAGCGGAAGAAGATGGCGCTCACCAG	True	False	False	False	2	False	0	0
chr11	125462535	125462799	chr11:125462535-125462799-promoter	STT3A	+	CGGCCTATGACAGCTCGGCGGGAGCATACAGACCTGCCTCTAGACTGCTAAGTGATAGCTGTAATGACCAATTAAAAACTTGAATCGCGGCCCGGTTTACGCCTCCGGATTTGACAGACAGTTCCGAGACCCTATCGCTCTCCAGAAGCGTCCTATTGGCCTGGAGCCAGCCAACGGGGGAGCGGTCCGGGAGGCGGACCCGGCTCCTGCCAGGGTTGGGTGCGCCGCTGAACGGATGGCTGAGGGAGCCCCGCGGATCGTTTA	True	False	False	False	2	False	0	0
chr3	157827656	157827920	chr3:157827656-157827920-promoter	RSRC1	+	GTTTACTGATTACCCATGACGATAACGACGACTACTAAGACAATAACACTCTCCAGTCCCACCTTTATTGCTTTTGGTAACAATAAAATCAAAATAAACAGGCACGCAAAACAAACGCCAAACAAAAAATCGGCCGCGTTACAATCTACTCCCTCGGCATTCCCAGCGCCTGGCAGCGTCCATCGATGCACTCGATATCTCGGCTGAAGCTGCCTGGCGCTAGAACCAGGAAGGCGCTGAGCTTAAACTGAAGCAAGTTCGGTG	True	False	False	False	0	False	0	0
chr12	54674287	54674551	chr12:54674287-54674551-promoter	HNRNPA1	+	CAGACTGGTTAACAATAACATTACTCGGGAACCAATGGACTCCAAGGGGTGGAGACGGCGTAGAACGACCGAAGGAATGACGTTACACAGCAATGTGGCACCACAGGCCAATAGCAGGGGGAAGCGATTTCAAGTATCCAATCAGAGCTGTTCCAGGGCGGAGTCTACCAATGCCGAAAGCGAGGAGGCGGGGTAAAAAAGAGAGGGCGAAGGTAGGCTGGCAGATACGTTCGTCAGCTTGCTCCTTTCTGCCCGTGGACGCCG	False	False	False	False	1	False	54674531	54674531
chr2	37423404	37423668	chr2:37423404-37423668-promoter	CEBPZOS	+	GTGAATTCTGATTTTACTAACTGCGATTGTGGGCAGTGTAAGCCTCTTGCTTTCTCCGTAAAATGAGATACACTCAGCACCTGTTGCATGTGTTATTGCGAACATTCCGTAAAATAATGTACATAGAGGGCAGTCAGGTTCGGGTCGCGGTCAGAGTACAATTAATAGTAATTACGAATGTGGGGGCGGAGCCGACAACGGAAGGGGTGGAGCGTCGCCAACCGTTGCGCATGCGCAGTCCCCCTTGAACGCACCTCAGGTAAG	True	False	False	False	0	False	0	0
chr11	65625623	65625887	chr11:65625623-65625887-promoter	CFL1	-	GGACCAATGGGCTCGCGCTGCGCGCTGCGGTGCCGCCCAGGACCTGGGCCTACATTTCCCTACATGCACTGCAGCTCGGAGCCGGCCGGCGGGAAGACTCCGTTACCCAGCGAGCGAGGCGGCGGCGCAGGGCCAGCGGACTCCATTTCCCGTCGGCTCGCGGTGGGAGCGCCGGAAGCCCGCCCCACCCCTCATTGTGCGGCTCCTACTAAACGGAAGGGGCCGGGAGAGGCCGCGTTCAGTCGGGTCCCGGCAGCGGCTGCA	True	False	False	False	2	False	0	0
chr4	145061798	145062062	chr4:145061798-145062062-promoter	GYPA	-	GATGCAAAGTTAATATCACAAGTAGCAACCTGTTCCTTGCAGTGAAAATTTTACTTACCACTTTCATAGCCCCAAGATATCCATGTATCTTTATTAACAGGCGCTTAACAACTTGCATCATTTAAAATGCCTCCCCTGCCTATCAGCTGATGATGGCCGCAGGAAGGTGGGCCTGGAAGATAACAGCTAGCAGGCTAAGGTCAGACACTGACACTTGCAGTTGTCTTTGGTAGTTTTTTTGCACTAACTTCAGGAACCAGCTCA	True	False	False	False	0	False	0	0
chr3	58419523	58419787	chr3:58419523-58419787-promoter	PDHB	-	CCCAGCGTGCACCCCGCCTGTCGGTCACCGCCTACTGTCAATAAAGTTGATTTGAGGCGGCTCCAGGCAGAGGGGCACGGCCACCCACACGCCACCTCAGCCCGGCCCCGCGGCCCCTCACCCGGTGGGCGGGTGGGCGGGTCACGCAGCCGGCGCGCCTTGCCATTGGCCCGCGCCGGTGGAGGCGGGGCCTGCTCACGTCTGCCGGCCCCTCTGTTGTCGTTTGGCAGCGGATAGAGGACACGACCAAGATGGCGGCGGTGT	True	False	False	False	0	False	0	0
chr11	61735076	61735340	chr11:61735076-61735340-promoter	FTH1	-	AACTCCACTAAACGGGCACAGAGACGCCACCGCTGTCCCAGAGGCAGTCGGCTACCGGTCCCCGCTCCCGAGCTCCGCCAGAGCGCGCGAGGGCCTCCAGCGGCCGCCCCTCCCCCACAGCAGGGGCGGGGTCCCGCGCCCACCGGAAGGAGCGGGCTCGGGGCGGGCGGCGCTGATTGGCCGGGGCGGGCCTGACGCCGACGCGGCTATAAGAGACCACAAGCGACCCGCAGGGCCAGACGTTCTTCGCCGAGAGTCGTCGGG	False	False	False	False	1	False	61735096	61735096
chrX	41193176	41193440	chrX:41193176-41193440-promoter	DDX3X	+	GTGTAGCTCGAGAGAACTGGGACAGCATTTCGCACCCTAAGCTCCAAGGCAGGACTGCTAGGGGCGACAGGACTAAGTAGGAAATCCCTTGAGCTTAGACCTGAGGGAGCGCGCAGTAGCCGGGCAGAAGTCGCCGCGACAGGGAATTGCGGTGTGAGAGGGAGGGCACACGTTGTACGTGCTGACGTAGCCGGCTTTCCAGCGGGTATATTAGATCCGTGGCCGCGCGGTGCGCTCCAGAGCCGCAGTTCTCCCGTGAGAGGG	True	False	False	False	1	False	0	0
chr3	15106773	15107037	chr3:15106773-15107037-promoter	MRPS25	-	TCTGACTTTTAGCCTATGTAAAAATATTTTCCCGTGGGTGGATGGGGAAATGACTAATTTACAGGACGCGACAACCTAAACCTTCCAAGGGGAAGGCGTCCTAAAGCGAAGCTGCACACACCGGTTCTCGCCGCGCCGGGTCGAAGGCCGCCTACAAGTCCCAGAGTGCTCCGCGGCGTGCGCTGCCCGCCGGGAAGCGTCTCCTGTGCGTCTGCGCGGGAAGTGGAACCTGGCTCTGGGGAGAAGCCGCGTGAGATCCGCGCG	True	False	False	False	2	False	0	0
chr11	5264836	5265100	chr11:5264836-5265100-promoter	HBBP1	-	TAGGAAAATGGAGGGGAAGGAAGTAAAGTTTCAAATTAAGCCTGAACAGCAAAGTTCCCCTGAGAAGGCCACCTGGATTCTATCAGAAACTCGAATGTCCATCTTGCAAAACTTCCTTGCCCAAACCCCACCCCTGGAGTCACAACCCACCCTTGACCAATAGATTCATTTTACTGAGGGAGGCAAAGGGCTGGTCAATAGATTCATTTCACTGGGAGAGGCAAAGGGCTGGGGGCCAGAGAGGAGAAGTAAAAAGCCACACAT	False	False	False	False	0	False	5264856	5264856
chr2	95787516	95787780	chr2:95787516-95787780-promoter	MRPS5	-	CAGTCCAAGCCCCGCCCTCGGGTCCTAACGGGAGGCGCCCGCGGGGCTGTCCGCGGTCGCGCCGGGCTCCGCCTGCAGTGTGGCCCGTCCGGACAGTCCCTCACCCCGGCCTGCGCTGCTGCGTGGACTCGGGCCTCAGGAATTCCGCTGCGGCCCAAGGCTTGCCGTTTGACGAGGAGCAGTCGCGGTAGGCGGTGGGCAAGGCTGCCCTGGGCGGAGGCCGAGGCGCGGCTCGGACTCCAGCATGGCGACCGCGGTGCGCGC	True	False	False	False	0	False	0	0
chrX	52533107	52533371	chrX:52533107-52533371-promoter	XAGE1B	-	ACTTTATTTGAGGTATTTGAGTCCTGGTGGGGGGGAACCCACACACAGAGAGGAGGGATTCCAAAGTCGTTAATGGGGACCTGGGAAGGAGCATAGGACAGGGCAAGGCGGGATAAGGAGGGGCACCACAGCCCTTAAGGCACGAGGGAACCTCACTGCGCATGCTCCTTTGGTGCCCACCTCAGTGCGCATGTTCACTGGGCGTCTTCCCATCGGCCCCTTCGCCAGTGTGGGGAACGCGGCGGAGCTGTGAGCCGGCGACTC	True	False	False	False	2	False	0	0
chr8	101734264	101734528	chr8:101734264-101734528-promoter	PABPC1	-	CCGAGCCCCACCCCCACACCGCAGCCTCCACCGCCGCCACCTCTCCCTTCCTCTCTGCTCTTTCCTCCTGTTTTCTCTTCCCTCCTCCCCCTGGCCTCCGCGTCTCCTCCTACTCCGGCGCTGACGCTCGCGTAGGGGCCCTGGCGTCAGACGCGCGGGGGCGGGGCGAGTGCGGCGCGGGGTATAAGTAGAGGGTGCAGGAGGCGGTGCTTCCCCTTCTCCCCGGCGGTTAGTGCTGAGAGTGCGGAGTGTGTGCTCCGGGCT	True	False	False	False	2	False	0	0
chr19	49468321	49468585	chr19:49468321-49468585-promoter	FTL	+	TCCAGAATCAGCCCCAGGGCCCCAACCCCCCCAAGCCCCCATTTCACAACACGCTGGCGCTACAGGCGCGTGACTTCCCCTTGCTTTGGGGCGGGGGGCTGAGACTCCTATGTGCTCCGGATTGGTCAGGCACGGCCTTCGGCCCCGCCTCCTGCCACCGCAGATTGGCCGCTAGCCCTCCCCGAGCGCCCTGCCTCCGAGGGCCGGCGCACCATAAAAGAAGCCGCCCTAGCCACGTCCCCTCGCAGTTCGGCGGTCCCGCGG	False	False	False	False	1	False	49468565	49468565
chr1	29213388	29213652	chr1:29213388-29213652-promoter	EPB41	+	ACTCCCTGCCCTTCCCTCCCCTGACCTCTGGGGTCTATCAAAGCAGCCCCCGGCTCAGTGTCCCCGCCGGACGAGGCTACACCTGCAGCCCCCGCCCCTTCCCAACTGCGACTCTCGCACTCCTCTGCCCGGGCCTCCCCCTCCCCGCCCCGCTGATCGGCAGTTGCCTGCGCCAATCAGAGGGCCTAGCGGGCGGGGCGGGGCCTCACGATGGAGTTGCCCTGTCAGTGCAGGTGGAGGCCCCGGCGGGGCAAAGTGGCAGGA	False	False	False	False	1	False	29213632	29213632
chr7	16685549	16685813	chr7:16685549-16685813-promoter	BZW2	+	CCTCCTACACGTTCCGCTCCCCTATCCTGTCCGGTTCAAATATTTCGCCACATGTAATATTGAAAATTCTACAGCTGGCAGTTATGTGCTCAGCGACGGCTTTCTGGGGCATGCAGAGGCCCCAGGTTGTCGCCGTACCCCCACCATTCCCCCGGGAGTGGCGCAGTCTGGGCGGGGGCGGTCTAGGAGACGGGGGCGGTACGGGAGGCGGGGCTGCGCCGGGTTCCGTGTGTCTATGTCAATGTGTCTGTCCTTCACTCCTCC	True	False	False	False	1	False	0	0
chr14	75643273	75643537	chr14:75643273-75643537-promoter	TMED10	-	AGTAGTCACTAACTTCAACAAAAATAAAACTGTTGCAATAGTATTCTATTAAAGCTTCTTTAACTGCTTAAACTTGCGGTTTTGACATGGTACCTATCCTTTCTTCCCTTTTCAAAAGATTCGCTATAGAGTCTTTCTCTACATGCCAGTCTCCAAAATGGCGCGGACGGCATCAGAAGGTCAGAGGTGAGTCACGTGGGTCCCCCCGGTTCCGGCGCGGTTGAGGCCTTCGGTGGTGAACGAGTCTCCAGCACCATGTCTGGT	True	False	False	False	2	False	0	0
chr7	44163106	44163370	chr7:44163106-44163370-promoter	POLD2	-	ACCAAAGACCCGCGGCGCCGGCCTGCGAGCCCCCGCCCCGCGTTGCCCAGGAAACCGAGGGTGTGGCTCCGCGTTCTCTGGGCGTCCCAGGGACTGGGCGCACAGTGGTCGGCGGGATGAGGCGCCTGGTGACGGACGGGGCGAGGAGGGCAGCGATTGGTGAGATTAGGCGATGGGCGGGGAAGCCGCGCGGGGATTAGCGAGTTGCGGCGATGGGCGGGGCAGGCGCGCGGGGATTGGCGGGATGCGGCGCGCCGCGCGGTG	True	False	False	False	1	False	0	0
chr12	54718679	54718943	chr12:54718679-54718943-promoter	COPZ1	+	CCATGGAAACAACCCCGCCCCACTAACCCTCCCGCCCCAATGAGTCGTGAGGTTTTGGCGTTTTATTGAGTATTCAAGCTGACAATCAAACACCTGAGCCTTCTGGTTGGACACTTTGCTTCCGGTAAGCAAGCTAGTACAATAATTGGCCAATAAAGCAAGCCTTACCCAATGATCCTTATCCTAGGCGGGGCCTAATGGGAACGTATGGCCAATCAGCGGCGGCGTTTCTTTTGCGGCTCCACGTCGGCACCAGCTGCGGGG	False	False	False	False	0	False	54718923	54718923
chr12	53835303	53835567	chr12:53835303-53835567-promoter	PRR13	+	CCAGCGCTCTCCGCCTAGCCCCGCCCCCAGGAGATTTCCGGCTTCTCGGTACTGGCCTAGCCGTAAAGGGCTCCGCTCCGCCCCTAGAGCAACCGTTTCCTCCTCAGTCGGACCAGAGTGATTGATTAGTTTGTTGTCTAATCATCAGTCGAGCGGCCACATAATTACCAATTAGGCAGTAGCAGAGGCGGGTGCCGAAGCACGGGGTCTGGGTGACTAGGAAGAGCCGAGACTGCGAAGGAGAACGCAGCAAGCCCAGGCGGC	True	False	False	False	2	False	0	0
chr10	79793393	79793657	chr10:79793393-79793657-promoter	RPS24	+	GAAATTGAACACCTGCTTGCGTAAACCTAGTCGGCTCGAGTTGTTCTGGTTCTGGATTGGTCAGTCTAGAGTTCCAGGGGTGTGGCCAAAAGTCTGTGAGGCGGGGCCGTAGGCAGCCTAAATCAGGCATCGGCGCGGTCAGCCTCGTGGCGCGCCCACGCCCCCACGCCGGCTCTTCCCGGGGTCCTTCCGTGCGCGTTGATATGATTGGCCGGCGAATCGTGGTTCTCTTTTCCTCCTTGGCTGTCTGAAGATAGATCGCCA	True	False	False	False	2	False	0	0
chr15	60690154	60690418	chr15:60690154-60690418-promoter	ANXA2	-	GGCCGGGCTTTCTCGGAGGGCAGGGCCAGGGGCGCTGGGGCCGCTCCCGCGTGGCGCGGCTCGGGAGCGTTCCAGGGCGCGGTCCCTGCGGGCCGGCGGGCCGGGGTGAGTCACCCCTGACTTGGGGTGGGAGCGGGCCGTGTAAGGGGGAGGCGGGGCGGGGCGGGGCGGGCCTCGCCTCGCCTAGGGAGGATGTGGCGGGTATAAAAGCCCCACCCAGGCCAGCCGGCTCTGCTCAGCATTTGGGGACGCTCTCAGCTCTCG	True	False	False	False	1	False	0	0
chr6	33257159	33257423	chr6:33257159-33257423-promoter	PFDN6	+	GATTTAAAAAAGAAAGGCAGGTCCGGAGCCAGGGGCTAAGTAGCGGTGCGGTTTCTTTTTCTGGATTAGTTTCCCCATCTTGCCTAAAAATGTCCTAGTCTAGTCTTTTTAGCAGAACTCCACTCCCTAAACATGTCAGAACTACACTTCCCATCAAGGGTCAGAAAGAAACTTCCGGCACAGTCTTTTCCCAGCATTCCTTGTTTACTTCCGGGTTTATTACTACTGAAGGAAGAACGTGAGTAGGTTAGGATTTCGGTTGAG	True	False	False	False	2	False	0	0
chr11	5275990	5276254	chr11:5275990-5276254-promoter	HBG2	-	AGGCTATAAAAAAAATTAAGCAGCAGTATCCTCTTGGGGGCCCCTTCCCCACACTATCTCAATGCAAATATCTGTCTGAAACGGTCCCTGGCTAAACTCCACCCATGGGTTGGCCAGCCTTGCCTTGACCAATAGCCTTGACAAGGCAAACTTGACCAATAGTCTTAGAGTATCCAGTGAGGCCAGGGGCCGGCGGCTGGCTAGGGATGAAGAATAAAAGGAAGCACCCTTCAGCAGTTCCACACACTCGCTTCTGGAACGTCT	False	False	False	False	1	False	5276010	5276010
chr14	50053083	50053347	chr14:50053083-50053347-promoter	RPS29	-	CTCAGCCTCCCGAGTAGCTGGGACTACAGGCACGCGCCACCGCGCCCGGCGGTCGGATACCGGCGCAGAATAGCACTAGAAGCTGTGGTATGGTGACGTCATCAACTGGGCCAGCCCACAACGCCTCTAAGATTTCATTTTACTCACCCAGCGAAACAACCTGACCACACTGCGCACGCGTTTCCTTTGAGCACTGCATTCTGGGTAAACTGTCTCAAAAATTTGAAGAGCGCATGCGTGGGCCAGCTTCTTCCTTTTACCTCG	True	False	False	False	2	False	0	0
chr5	177580845	177581109	chr5:177580845-177581109-promoter	NHP2	-	ATTCCCAGGGCTCCGCCCCTTGCCTCACATTCCCTCCGCTCCGCCCTAATCGGTTCCGCCCAGTCCCTTGGTCCGGGGATGGCCCCGCCTTAAGGACCATGACTCCGCCCCTCTCCGCTCTCCGTAGTTACGAAGCTGGGCGTCAACGATTGGGCTGAGTCGGAGACTTCCTTTCCTGATTGGCCGTGTTGTACGGCGGCTTCTCGCGCAGCTGATGACCTGGAAGTGATGCCTAAAGCTGTGGACCGCGTGGGCTCGCCTCCC	True	False	False	False	2	False	0	0
chr21	44527615	44527879	chr21:44527615-44527879-promoter	U2AF1L5	-	GCGAGAAGGCGAGAGAGCTAGGGCCGGGCGGGGAGGGCACCGGCAGGGGGCGCGGGTTCCCAGGACCGAAAAGGCGGAGCCTCCCACGCGCACTACGTGCTCCCTACGCGCATGCGTCCCGCCCACGCGCAGGCAGCACCTCGCCTGACTGGGTAGCGCTGCCACGTCGGGGCGGGGAAGAGCGTCGTCGCGTCCGGGTGACGTCTCCCGAGGGCGTCGGCAGGGTCGGCGGCGTCGGCAGCAGTGTCGACGGCAGCGGCGGCG	True	False	False	False	2	False	0	0
chr5	137911067	137911331	chr5:137911067-137911331-promoter	HSPA9	-	CTTCATATCCCTCTTCCTCCCCTGGACTCTTTCTGAGCTCAGAGCCGCCGCAGCCGGGACAGGAGGGCAGGCTTTCTCCAACCATCATGCTGCGGAGCATATTACCTGTACGCCCTGGCTCCGGGAGCGGCAGTCGAGTATCCTCTGGTCAGGCGGCGCGGGCGGCGCCTCAGCGGAAGAGCGGGCCTCTGGGCCGCAGTGACCAACCCCCGCCCCTCACCCCACGTGGTTGGAGGTTTCCAGAAGCGCTGCCGCCACCGCATC	True	False	False	False	0	False	0	0
chr9	100700424	100700688	chr9:100700424-100700688-promoter	HEMGN	-	AGAGTTTCCCTGTATAAATAGCAACCTATGCTAGGGGTTGCTAGCACCAGCCATTTCCCCTACTCACACCTGTGCAGTGTGATAAAGATAGTAGAATTAGCCTGCAGTTGTGGTCCAACCAGATAAAACTTTTAGGCGGGAAGTCAAGTGACAGGCAAACTTGTGTGTGTGGTTTTTTTTTTTAAGTGTTAGATGTTTTTGATATTTTAAAAAAGCATCTAGGCTGCTTGTGGAAGTCAGACCAAAATAGCAGGAAGGTATTGC	True	False	False	False	0	False	0	0
chr5	133512613	133512877	chr5:133512613-133512877-promoter	SKP1	-	ACAGCGCGGCGCTTTCAGAGCTGGGGAGAGGCGAAAACTCTTCCGGCCCCCCGATCCCCCGGCCAGCCGCCCCCGGCAGCTCCTTGCCGCCTCCCGGCCTGGGCCCGCCCAGCCGTTCTCGGCCTGCCGTCAGGCGATCTCGGCGGCCAGCCCAGCCGCGATGTGACGCCGCGCGCCCCGGGGTCCTCGGCGCCTGCGCCCTCTCCTATAAAGCAGACGCCGCGCCGCGCTGCGACGCTGTAGTGGCTTCGTCTTCGGTTTTTC	True	False	False	False	2	False	0	0
chr5	149829268	149829532	chr5:149829268-149829532-promoter	RPS14	-	GGGTGTAGCCGCTTCGTACTGTCGCTTAGGCCGACCCGCTCGCAGCGACAACCAGCCCTCTACCTCTTTTCGCTCTCCCTTAAGTAATAAACCGTCTTTCCTTATGACGAGTCTTAAACTCTTTGGGAGGAATAATGCCGGCGTCTTCCGGAACCCGACCTCGCCCCGTGACCTCAGAGGTATACTTCCGGGACACGGAAGTGACCCCCGTCGCTCCGCCCCCTCCCACTCTCTCTTTCCGGTGTGGAGTCTGGAGACGACGTG	True	False	False	False	2	False	0	0
chr21	34914369	34914633	chr21:34914369-34914633-promoter	GART	-	CGTGGCACCCCGTACCACTGTCACATTATAAACGTGCTAAGGCTTGGGTGTCTCGGCTGGGGAGCAGTCAGGCAGCGCCCAGGGCGGGAGGGAATCAGACTAGATTCTCGCCGCGGAGACCCAGGGCCGCGCGGACCAATGGGGCAGGGAAGCCGTCGTAGGGCGGGGCAGTGAGGGGCGGTGCCGCGCTGGTCCCGCGCCGGTCCCGGTGGGCCGACTTCCGGCGAGCGGGCAAGCGGGAACCAGGTGGCCACCCGGTGTCGG	True	False	False	False	1	False	0	0
chr19	50083773	50084037	chr19:50083773-50084037-promoter	NOSIP	-	AATGCCTCGTACATAGTAAGCGTTCCCCATATTCCCACCAGTTTCAATATCCGGAACTTTCGATTAGCTACTCACGTTTCCGGAGAGAGAAAGAGAAGAGAGGACTTGAGCAAGCCAGGCGAGGCACTTCCGCAACTAGGGGCAGCTCTACTTCCGGTGCCTTCTGCTGGGCGGAAGTGGGCGGAGCGGAGGGGGAAAATAGTGCTCCTTTCCGGTGTCGGGGCACAGTTGAAGAAGCGACCGAGGGACTGGGAGTCGTTAGTG	False	True	False	False	2	False	50083793	50083803
chr1	182360875	182361139	chr1:182360875-182361139-promoter	GLUL	-	GCCCCTCCCCCACGCCCCTTTCTCTTTCTTTCTTTCTTTCCCAGTTCGCTTGCCCCCACCCCAGCGGCGCCCGCCGGGCTCCTCGCCCAATGGCCGCGGGGCCCGGGACCGCATCAGCTGATCGGCCCGGGCTCCTGGCCGCTGGGAGCCAATCAGGGCACCGGGGGCGGCCCCGGGCCGCGGATAAAGGGTGCGGGGCTGCTGGCGGCTCTGCAGAGTCGAGAGTGGGAGAAGAGCGGAGCGTGTGAGCAGTACTGCGGCCTC	False	True	False	False	1	False	182360895	182360905
chr2	153573899	153574163	chr2:153573899-153574163-promoter	PRPF40A	-	TCCTCCTCCCCCCCCCCCATGCAGGCGACGCCGAGTGAGGCTGAGGCTGGGGGCGAATCGCCGCAGAGCTGCGTGTCGGCGGCGCATTCTGATTGGACAGCGGGGAAGCCCGTCAGCCTGTTGGCCCCGCTGATCCCGCCCCGTAGCGCAGGGCAGCCTTTAACCTTTAGCCCCAGTGGGCGCCAGCCACTCAGATCGCTTCTTGTTGGTATGTGTAGCGGCAGTGGCCGCCGGCGGAGCAGTCTGAGCCCGACGATGAGGCCG	False	True	False	False	2	False	153573919	153573929
chr15	34516998	34517262	chr15:34516998-34517262-promoter	EMC4	+	ATGGGCTTTCCTTCAGCCCCATAAAGTGCACCTCAGAGGTCAGGGAACACATAACAAGGACATTCAAAAGGGGAGCGCGCGGAAGTGGCTTTAGGAAGCACTAAGTCTTGCCTGGTTTTTTTTCCTCCCTGCTTTTCTAAATCCAAACCCGGACTCCTCAACCCACAGCACCACCAATTTCCAGGGCGGAAATGACGTCGTATTCACGCGCCGGAAGTGCATTTGCAGAGTGAGACAAAGCGGAGAACGCTGGTGGGCCTGTTG	False	True	False	False	2	False	34517232	34517242
chr1	17380499	17380763	chr1:17380499-17380763-promoter	SDHB	-	CCCCTTTCTGAGAAGGTCACGGGGGAAGCCAAATGGGCATGCGCCGCTACTGCGCTATTGCGCACGCTCGCTGTGCTTGCCCCGCCTTCCCTCCGCCCACCCGGGAAACCGGAAGCCGCCTCCCACTTGGTTGCTCGTACGCGGCTAGTGGGTCCTCAGTGGATGTAGGCTGGGCGCCGCGATGTTCGACGGGACACCGGCGGAGAGCGACCTCGGGGTTAAGGGGTGGGGCTGACGTCAGGAGCCAAGATGGCGGCGGTGGTC	False	True	False	False	2	False	17380519	17380529
chr6	27100549	27100813	chr6:27100549-27100813-promoter	HIST1H2BJ	-	CGGGAAAGGCGGCGCTTTTTATAAACACTATTGGGCGCGAAAAAGAAGACGTGTTGTTGGTTAGGGCTGCAGTTTAATTTCAACCAATAGTAGTGCGTCTTCTGGATTTGCGAATCCTGATTGGGCAGACCTGACCTCTGACGTTACCCTGAATAACTACCAATCAGACACAAGACTTCAACTCTTCACCTTATTTGCATAAGCGATTCTATATAAAAGCGCCTTGTCATACCCTGCTCACGCTGTTTTTCCTTTTCGTTGGCG	False	True	False	False	2	False	27100569	27100579
chr2	264714	264978	chr2:264714-264978-promoter	ACP1	+	CCCTGCAGGTGAACGGCGGCCCAGTCCCTGCAGGTGACCCGCGGACCCTCCCCGCCCGTCCTACTACCGTCATAGGACCGCCTCCGCAGGCGCACTGGAGCCGATTGCGCAGGCGTGGCTCTCACACGCGCTGCCCTGTTGGCGTTGGTGCGGGACTGCGCAGGCGCGCGGGGCAAGAGGGTGGCAGTGCGCCTGCGCCGCGTCGGCGTGCGGAACGCCGCGGTGTCTCGGCGCCTCTGCGCGCGGGAAGATGGCGGAACAGGC	False	True	False	False	2	False	264948	264958
chr3	156272868	156273132	chr3:156272868-156273132-promoter	SSR3	-	CAGGTGGGTGGGTCACGTGGCTTGTCAGGAATCCGGAAGTCTGGCCCGCTCGCCCAATCACGCCCGGAAGCCTATCTAGTGGCGCCAAGCTGGCCAATCCTGGGGACGCTTGCTCTTCGCCAAACCGGGTCCCGCCTCCGCGCGCCGCGCTGACGGGTCGTTAGCGGATACGGCGGCCGCAGGGGCGGAGTCAAGGGCCTTTGCCCGCCTTGGCGGCCGGCTCTACGTTCCCTGTTCTCGCCTGCAGCTCCGCCATGGCTCCTA	False	True	False	False	2	False	156272888	156272898
chr11	64008338	64008602	chr11:64008338-64008602-promoter	FKBP2	+	ACTATCACCTCGGCCGGAAGTGTCTCCGGCCTTTTCGGAAGTCACTTTCACCTAACCTTACAGACTACCGCTCCGCCGGAAGTGACGCAGGGCAGCGGCGTCGCGGGGGCGGGGCTCGGGAAAGACCCGTGCCAGCGGGCGTGTGGCCGCGGGTTTCGCACGGTCCAATAAGGGAGGGCGGCGTGGCCCGGCCTGGTAGCGACGAGGACGCGCCTGCGCAGAGGCGGCAGCACCACCGGGGTTGACTCCGGGGGCGCGGCGAGG	False	True	False	False	2	False	64008572	64008582
chr1	161475010	161475274	chr1:161475010-161475274-promoter	FCGR2A	+	TACTCTAAGGAGGGGTATACCGGCCAGCAGAACAGTAACCCCTCCCCGGGGTTTTCACAAGGACACAAGCTGGTGTGTAATAGACTTATCTATAAAGCAGACTCAACTCCTAACTGGAATTGTTCCTGATTGGTTAGCAGAAACAGAATTGAGGACTGACGACAGCTGCACAAGAAGATGAAACCATTTCCTTCCTCTTTTCTAAGCTTGTCTCTTAAAACCCACTGGACGTTGGCACAGTGCTGGGATGACTATGGAGACCCA	False	True	False	False	0	False	161475244	161475254
chr21	27107169	27107433	chr21:27107169-27107433-promoter	ATP5J	-	TAGGCGAAGAAAAGATGGCGGAGGCTGTGCCAGGGGACCCGGAAGCACTTACCCTCCACTTCCTCCTCCTGTTTGGCTTCTGTCTCACCTAGACCCGTCCGGTCGCAGACTGTCTCCGAGACGCTTCCTGTCCGGTGAGCGTCGACCGACTGAAACGGCGGCCCATAATGCATTGCGATGGCGGGTAGGCGTGTGGGGGCGGAGCCAGGGCCGGAAGTAGAGCGGAGGTGGTGGCGGCGGAGGCTTTGGCAGCTCGGGACTGAG	False	True	False	False	2	False	27107189	27107199
chr19	7694466	7694730	chr19:7694466-7694730-promoter	PET100	+	TGACGGCCCGCCCCTCCGAGCCAGACCCGTTTTCTATTGGTTAAATCATTTTTGACGGACAGGCCCACGTTATTGACTTCTTTTCGACGACGCCAGCGACCGGAAGCAGAATAGAGGCGCCAGAAGATGCGCCATCAGGATACACATTGGCCAATCAGCTTCAGCAATGGAGCGTGCAAAACACCAGTGAGCTTCTGTCTTGCTGGAGGGTCGGCTTTGGGCGGAACTGGCTTTGTTGACCGGGAGAAACGAGATGGGGGTGAA	False	True	False	False	2	False	7694700	7694710
chr22	39715599	39715863	chr22:39715599-39715863-promoter	RPL3	-	ACCTCTCCGCGGCTTTTCACTAAGTTTGAACCCGACCCCTCGCCGTAGAGTGTGTAATTTCTGTCTCCGAAGCTGACGTCAACTTCTGAACGAAAGCTAGGAGCGGAAGAGCGTGCGTGGAAATGGCGCTCGGTACGTGCCCCCGACCTGTCGTCTGCCGCGGGGGCGCGCTCGCACGCCGGAAGGGGCGGGGCCAGATTTGGCTTTATATAGCGGACCCGTAAGGCCGACCGGCCTCTACCGGCGGGATTTGATGGCGTGATG	False	True	False	False	2	False	39715619	39715629
chr15	64673608	64673872	chr15:64673608-64673872-promoter	PCLAF	-	GGGTACCCCTGGAGAGTCCTGGTACCGCCCACCTGGGGCGCCTACGAATCCTAGGCCTTTGCGTGTTGATGGACGGATTCGCGCTGCAAGAAGCCTCGCCGCTGTCACCACTGGGCATTGGCAATTGGTTCAGGGGGAACGGCGCGGAACCAATGGGAGCGGTGGCTCGGGAGAGACCTTGGAGCGCGCGGGAAAGAGACCAATATAAACTGTGGCGGGATAGTTTTCGGGTCCTTGTCCAGTGAAACACCCTCGGCTGGGAAG	False	True	False	False	1	False	64673628	64673638
chr2	188419136	188419400	chr2:188419136-188419400-promoter	TFPI	-	ATTACAAAAACAATCCTGGAAAGTAAAGGAAATAGCTATTCAAAATGATCGTATCTGAAATCTTGGTGTAAGCTGTTTCCTTCATCTGTTTCCTCCACTAAAAAAAAGAAAGAAAGAAAGAAAAAAGAGGTTTAGACTAAATAGAGTCAGAGTTGCAGTGACCTAAACAGGAAGTTGGGCTATTCCCAACTGCCAGTGATCTCTGAAGCCGACTCTGAGGCTCCCTCTTTGCTCTAACAGACAGCAGCGACTTTAGGCTGGATA	False	True	False	False	0	False	188419156	188419166
chr11	118272104	118272368	chr11:118272104-118272368-promoter	ATP5L	+	GAGTGGCTGCCCCACAAAATGCCTGCTTCTCTGCGGAATCCTACTGTTCTTCACATGCTCTCTAATACCATCTTTTCATATCCACTTTCTCTTCCATGTTGAAAAATTAAATTGACAGGCTGGATTCTGCAAAGATCTTTGGACATTTAAGTATCTTCGACCGGCGCGAAAAGAGGCGGCCTGACCTTGGAAGTGGGACGGGGTCCTGCAGCGGGTCCTTCCGGCGGGTGACATTCAGCCGGCGGTTCGGGGCGACGGACTCTC	False	True	False	False	2	False	118272338	118272348
chr11	32605158	32605422	chr11:32605158-32605422-promoter	EIF3M	+	CTACACGGGCCTGAAAACTGGAGGCCGCGACAAGCGTCGCTGAGTGGAGGCCCAGTAAGTCCCACCCACTAGGCCAGCCCGAGCGCGTCTGCCACGCCCTGCTGCATTCCGCGGCGAGAGCGCGCGATAGGATTGGCTCTCAAGGCCCCGCCCCAACAGGTCGCCGCTCAGGGTGACCCGGAAGCAGTTGCGCCAGCAGCGTCGCGCGGCCCAGTTCCCTTTTCCGGTCGGCGTGGTCTTGCGAGTGGAGTGTCCGCTGTGCCC	False	True	False	False	2	False	32605392	32605402
chr2	84686365	84686629	chr2:84686365-84686629-promoter	SUCLG1	-	TTTCCCTCAGCTGCTGTTATAATTAATGTTAATCAAACCCACATTTCTAGGAAGGAGCCGAGTTATTATCTGCCTCTCCGATAGGATGCCTCTTTGTCTTCACCTGCCATTCCCGCTGTTTCGTGAAGAATCCTCTGTAAAGGGAAATTTGTTCAGGCGACTGCTGTGGCCACCCTCTGCCTCCTCCGGCCTCTGCCCCTGGGAGGTCCCCGGGGGCCTGGGAGTGTCATTGGCGTATGACCGCAACCCTTGCCGCTGCCGCTG	False	True	False	False	2	False	84686385	84686395
chr8	146017755	146018019	chr8:146017755-146018019-promoter	MIR6850	-	CCGGTGAAAGCCGAGCACTCCTGCACCCTCCTTCCGAGCCCACGCACACCAGGACACCTTCAGCCGCGTCTCCTGGTGCGCCTGCGCGGGGGCCCTGGAGGAGGAGAAGTAGGCGGGGCCGGCGGCCGCTGGTGACTACAAGCCCCGGCGTGCACCGCGCTAGGCTGGCCGTGGCGCGCCCGGAAGGTGTCGCGGCCCTGGGCCCCGCCCCGGAAGATAAGGCCGCTCGCTGACGCCGTGTTTCCTCTTTCGGCCGCGCTGGTG	False	True	False	False	2	False	146017775	146017785
chr3	128444783	128445047	chr3:128444783-128445047-promoter	RAB7A	+	GAGGGAATCTGTCTGTGGGTCCAACATGGCGCCGTCCTGCTCCTTGTATGAGCCTCAAAGATGGGGACAACCATTTGGGGGCAGACATGTTTGTAGCACGAGATCCAGGCTCAGTCCCGAGGCAGCCGGAACGTGACGCAAGGTTGAGGCGGGGCTCCTCCCCCGCACCCTGGCGTCGAGCGTCTCGTGACAGGTACTTCCGCTCGGGGCGGCGGCGGTGGCGGAAGTGGGAGCGGGCCTGGAGTCTTGGCCATAAAGCCTGAG	False	False	False	False	2	False	128445027	128445027
chr8	146017753	146018017	chr8:146017753-146018017-promoter	RPL8	-	GGTGAAAGCCGAGCACTCCTGCACCCTCCTTCCGAGCCCACGCACACCAGGACACCTTCAGCCGCGTCTCCTGGTGCGCCTGCGCGGGGGCCCTGGAGGAGGAGAAGTAGGCGGGGCCGGCGGCCGCTGGTGACTACAAGCCCCGGCGTGCACCGCGCTAGGCTGGCCGTGGCGCGCCCGGAAGGTGTCGCGGCCCTGGGCCCCGCCCCGGAAGATAAGGCCGCTCGCTGACGCCGTGTTTCCTCTTTCGGCCGCGCTGGTGAA	False	True	False	False	2	False	146017773	146017783
chr11	47600397	47600661	chr11:47600397-47600661-promoter	NDUFS3	+	TCCTCGCCTTCTCTCTAGGCTCTGCCACAAGGAGCTAGGACCACGCTCACCTCACGATTTCCCTACCTGCCTGTCTCGCTTTCTCACCTGCGTTCCCTCCTTTCATCCCGGAGCCCGGAACCTCCGCTTCCGGCTCCACGTCCGCCCGGAAGAAGATCTGCTGCACACTTCCGTTTCCGGTCCGTGCCCTTGGGGCTCCGTGTCCTGCTGTCTTTCCGTCCGCTGCCTAGTCTGCATCTGAGTAACATGGCGGCGGCGGCGGTA	False	True	False	False	2	False	47600631	47600641
chr3	42845938	42846202	chr3:42845938-42846202-promoter	HIGD1A	-	CCCCTCAAGTGCCCGGGCGCGAACCCCAGGCGCCGAGCTCTCACGTCTGTCTCCGCCAGTACGCTAGAGCCGGGGTAGTGGGCCAGCACTCACCGGCCCAGCCAATCCAGGACCCGCTCTGCACTGCCCCACCCGCCGCGCACACGCACGCGTCCTTTTGCGGCCGCTGGCCTCTGATTGGCTGGGACGGCTGTGGGTGGGGAGAAGCCGGGAGGACTGGGTGCGCCTGCAGGGATCGGAAGCCGGTTGGGGTGTGAGAGGTTT	False	True	False	False	1	False	42845958	42845968
chr11	313806	314070	chr11:313806-314070-promoter	IFITM1	+	TGGGTAAAATCCCCAGGGCCCCCTAAACCCAACACTTAGGAAGTCACTAGTCCTGACTTGAGTTTCTGATGAGGAAGCCTCTCTCCTTAGCCTTCAGCCTTTCCTCCCACCCTGCCATAAAGTAATTTGATCCTCAAGAAGTTAAACCACACCTCATTGGTCCCTGGCTAATTCACCAATTTACAAACAGCAGGAAATAGAAACTTAAGAGAAATACACACTTCTGAGAAACTGAAACGACAGGGGAAAGGAGGTCTCACTGAG	False	True	False	False	0	False	314040	314050
chr1	46769140	46769404	chr1:46769140-46769404-promoter	UQCRH	+	TCTTAGGAGCTACTATTTTAGATAAACTCCTAGATCAATTATACTTGGGTGTGGTATGACTAAGGGGATGTTTCTTAGCAAAGCCTCCTCGGGTGCAAACATCAGCTACCCCTAACCTCTGCCTGCGGCTGGTAGTACATGCCAATCTGAGCATGTGTTCGCGACCACGATGAGTGTGCCGCACTTCCGGCCAGATCGCCGGATTTCCGCTGAGTGACCCTTACAAGTCCTTCTTGATCCTGAACTGGGTTAGGTGCCGCTGTT	False	True	False	False	2	False	46769374	46769384
chr5	145562164	145562428	chr5:145562164-145562428-promoter	LARS	-	GCGGCATTCTGCGATCCCGCACTGCATCATGGACTTTGTAGTTCAACATGCCAGTGACGTCACTGCCGGTTCCCCTCTGAGTGGGCCTATCGGGTAGACTTCCGATAACCCGTTTTTCTCTGGGAATTGTAGTCAGTTAGCGCCTGCTGGGTGTCTGCTCGGGTGGTCTGGGAACTACAATTCCCGGCGGGCTGTGAGATGCCTTGGCTGTAGTTAGTAAGGAGCCGGATGATTGCCTCAGCAGGTGTGAAGCGTGTGCTTTAG	False	True	False	False	2	False	145562184	145562194
chr17	79995537	79995801	chr17:79995537-79995801-promoter	DCXR	-	TCAAGCACGGAAGATGGGTCACACCAGGCACTTCAAAAGACCCGTCCCTGAGGCAGCGGAGACCCCGCCCCGCCCCGGCGCGCCCACTCCTTTCGGCCAATCACTGCAGCGGGGAGCAGCTATTTGAATGTCCCCACCGCCTATCTGAAGGCCGCCCTGCCATTGGCCCCGCCGCGCCCCGCCCATCGTGGCCAGAGCTTCAAGTTCCGCAGCCCCAGTGCGGAGGGCGGAGACTGCGCCGACATGGAGCTGTTCCTCGCGGGC	False	True	False	False	1	False	79995557	79995567
chr5	130500930	130501194	chr5:130500930-130501194-promoter	HINT1	-	GTTTATACCAGTAACTGCATTCCCCAGGAGACAAGAAAGGAGGATAGAAAAACGACTTAGGAATCTCCTTGGAGCTCAAGACCAGGAACTTCCCCAAGCCGGAGGTCCCTGAGGCGCTCTAGCGCGCTGGCCGCACTCGCAGCCCAGGTCGCCAGTGCGCACGCGCAAGATTAGGTGGGGCGCCAGAGCCGGGGCACCTGCGCAGGCTTGGCTGCGCCCTCTCGCGCCGCACGCTCTGCGGGTTCCTCCCTTCTTCCGAGCCTC	False	True	False	False	1	False	130500950	130500960
chr11	64084980	64085244	chr11:64084980-64085244-promoter	TRMT112	-	TGTGGCAAAAAAAAGCTGGGCGTGCGCCGTAGGAACCTCCTGCTGAGACGCTTCCGGTAGCGGCGCGTGACCCGACAGGTCTTTCACCTACCTACCTCAGCTCCCACAAACACGAGAAGTTCCAGCAAGTTCGCCACTTCCGGTTCTCCTGGCTATCCAATAGCATCGAGAGGAGCATCCCCGGAAGTGAGGCAGCGGAGGACGACCTTTTTCCGGTTCCGGCCTGGCGAGAGTTTGTGCGGCGACATGAAACTGCTTACCCAC	False	True	False	False	2	False	64085000	64085010
chr15	90777136	90777400	chr15:90777136-90777400-promoter	CIB1	-	TCCCACCCCGGAGGCGGGGCCGTGAGTCCCGGGCTCCGCCCCGGAGCGTCGGGCCCCTCCCCGGGCCCCGCCTCCAGCTCGCCTAGGACCGCTTGGAGCCGGCAGCTCGCCTGCCAAACCCGGCTGGGAACGCCTGGCAGCTTTTAGGAGGGGGCGGGCCCGGGGGTGGTGGCCCCAGGAGCGGTTGCCGCGGGGACCGGGCAGTGACGCGGCCCAAGGGCGGAAGTGAGAAAGTTGTCTGCGTCTCGAGGCGAGTTGGCGGAG	False	True	False	False	1	False	90777156	90777166
chr6	33239612	33239876	chr6:33239612-33239876-promoter	RPS18	+	CCCAACTGCAAATGGAAATATGGAAGTCTGAAACACAAACTAGCCCCGGAACCTTCGCTGTTCTCTTACCTATGAACCTTACGAACTGTAAAGAAAGGCGCACCGGAAGTTGTGGTACCCAAGCCATACTCTCATAAATCCAGCCAGGTCGCGCTGAAACAGTTTCCGGAAGCACTTCTCCTAGATCGCACCGCCTCTTCCTCCTGGAAGCTATATAATGATATCGCGTCACTTCCGCTCTCTCTTCCACAGGAGGCCTACACG	False	True	False	False	2	False	33239846	33239856
chr7	128502697	128502961	chr7:128502697-128502961-promoter	ATP6V1F	+	AATGAACGAATGAATGCCCGCGAAGGACGTGGTGCCGCGCGGTCTTCTGGGAATCGTAGTCCCCTGGTTCGGGCCTGTCTTTACGGCGCAGGCGTATTCACATGGAGGCCGTGTTGCTGTTAATGCGCATGTCCCGGAATGCGGCTGGGAGGACTGCGCATGCTCGAAGGGTGGGGGTTGAGGCCGACGGGGCGCCGTACGGCGGAGGCGGGGTTTCAGTGGCTTCTGGTGCTCTAGGGTGAGCTCTGCCCGGCTGCAGGGATG	False	True	False	False	2	False	128502931	128502941
chr13	38923783	38924047	chr13:38923783-38924047-promoter	UFM1	+	AGTTAGAAAGATATCTTATAAATATAATCCATACTTTTTTCTTAGATATATAAACGCAAAAGCACAAGATATTTGTAATTTAAAAGCGCCATCTAGCATGAGCTCTTAGGGCCAATTTTCAGGCAGTGCGTTGGATAGCAACAACTTCGGAGGTCCCCAGATTGCAGAGGGAGACGTGGACGTGAGTGGAGCGGGGCGGTCCCCAGCACACTAGAGGAAGTCGTGCTACCCCCGCGGAGTTGTCGTGTGTTCTGGATTCATTCC	False	True	False	False	0	False	38924017	38924027
chr19	49999442	49999706	chr19:49999442-49999706-promoter	RPS11	+	GTCACATCTTCCCTGCCTAAATAATCGCGCCCGGCGTTGTGGGGCCTAAGACTCTCGCGAGACACCGTCTAGCACTTCCCGCCCGTCAGTCCTTCACAGTGCCCGAATCGCCCGCTGGTTTAAGTGCAGCCTGTCAATCAGAGCAGCTCTCGAGGCCCCGCCCAAGGCCGTGCTGCGTTTCTCCTTACGTCACTTCCTCTCCAGCCCCTGCGTAATCGATAAGGAAACCCGGACGCTGCTGCCCCTTTCTTTTTTTCAGGCGGC	False	True	False	False	2	False	49999676	49999686
chr19	12780194	12780458	chr19:12780194-12780458-promoter	WDR83OS	-	CGGTGATCGGGTTGGAACTATTGAAGCCCGCTTTCAGGTTCTTTTCCCCATTTTCCCTTTGAAAGGAAGACTTCTGGCTTCTCCTAAATCTCCGTTCTCTGGGTAAGGGGAGTCCAAGCCTCTGTCATGAGGAACGGAAATGCGAGGGCCTCGGGTGTTACTCTAAAATCCGCCCTCAGCTTGCACGCCGGAAGCTGCGATTCCTGCAGCGGAAGAGGCGTGATCTGGCCTTCGACTCGCTATGTCCACTAACAATATGTCGGA	False	False	False	False	0	False	12780214	12780214
chr8	100905866	100906130	chr8:100905866-100906130-promoter	COX6C	-	ATGAGTACGACTAATATCTTCAATTTACTAAGAAGATAAAGAGGTCGATAAATAAGGAGGTCAAGCCCGTTTTGCAAGGTCACACAGGAAAGAAGCAGACCACGAAATGAACTTCGGCTGTCACCTGCGGTGGGCGCACTAGAGGTCTTTTGAACTCCTTCGGCTACCGTCGCCGCGTTCTCGCTGTGCACTCTTATTCTGCGCCTGCGCGCGGCTACAGCACGGTTCGTTTTTCCTTTAGTCAGGAAGGACGTTGGTGTTGAG	False	True	False	False	2	False	100905886	100905896
chr19	13049199	13049463	chr19:13049199-13049463-promoter	CALR	+	TGGTCGACCATCATTGGTCGGTGGTGAGGCCAATAGAAATCGGCCATCTGGGAACCCAGCGTTCCGAGGCGCAGCCTAACATAGTGAACCGACGAAGGTCCAATGGAAAAAGACGGCCATGGGCATAGACCAATGACAAAGTGGCAGGGGCGGGCCCAAGGGCTGGGTCAGGTTGGTTTGAGAGGCGGGTGGGTATAAAAGTGCAAGGCGGGCGGCGGCGTCCGTCCGTACTGCAGAGCCGCTGCCGGAGGGTCGTTTTAAAGG	False	False	False	False	2	False	13049443	13049443
chr11	67374188	67374452	chr11:67374188-67374452-promoter	NDUFV1	+	GACAGCCACCGCTAAATGCCAGCCCGGTGGAGGGAGGAAGGCGGACCCCAGGCCGGTGGGACCACATCTCCCAGAAGCCCCGGCGCCAAGGCACTGGCCTCTCAGTCCTCCCCCGAGGAGGCGGGGCCGCTGGCGAAGTTGAAGGGGCGCAGCGATACCGGTGCGCGGCGCTGGCGTCGGGCGCGTGACGTCTTTCCTGCGCGCCACCTAGCGTCTCTATCGCGCCAGTTCCTCAGCCTCAGTGCTATGAAGGTGACAGCGTGA	False	True	False	False	2	False	67374422	67374432
chr1	22378970	22379234	chr1:22378970-22379234-promoter	CDC42	+	ACAAATACAACCATTAGGAAAACATGCAGAGCATAGCCCCGAACTCACGAGCTGCGCCGGCCCGCGCGTGCGCGACAGGCGGGCGGAGCCAGGGCAGTCCAGGCACCGCCTTGACCCGCCCCAGCCTCTTCCCCTTCCCTGTTCCTCCCACTTCCGCGGGCACCCAACTGTGCGTCTCCTGCGCGCTGACGTCAGGTGCGTGCCCCTGTCCGGCAGCCGAGGAGACCCCGCGCAGTGCTGCCAACGCCCCGGTGGAGAAGCTGA	False	True	False	False	2	False	22379204	22379214
chr19	49496920	49497184	chr19:49496920-49497184-promoter	RUVBL2	+	GTGGGGCTGAGCAAAAGGAGGAGGAGCCAGGAGACATTGGGAATGGACCCAGGAGTTCCGGACGCCCGTCTTCCAGCGCAGCCTCGGTGGGAGGGCGGGGCATAAAGTCCCGCCACGCCCCCACAATATTTACATATTTATGAGGAACCATCGAGATCTTTGAAGAACCAGCTAGCCTAGAGGAGCCAGAACATCTCGCTCCTCGCGCGTTTCCGTTTCCGCTAGGACTCTGGCAGTTGGTGAGCATCATGGCAACCGTTGTAA	False	True	False	False	2	False	49497154	49497164
chr19	14682838	14683102	chr19:14682838-14683102-promoter	NDUFB7	-	CCTCAGTCCCACACCGTCCCCTTCTGCCCCGCCCAGATGGATTTCCAGGCTCAGGGAAGTCCCCTCTCGGGTCCAACCATATCCTGCGAAGAGACACAGCACCTGTCCCGCCTCCGCCTGTCCGCGAGGTGACGCCAGGCGGACCGGAGCGATCCTCTGGAGTCCTTCATCTCTATGATCTCCGCAGCTGCCTAAATGACCCGGAAGCTGTGTCTGACTGAGGGGTCAGTGGTTCCGGGTAGGAGCTAGGTGACCCTCGGCTGC	False	True	False	False	2	False	14682858	14682868
chr22	41347151	41347415	chr22:41347151-41347415-promoter	RBX1	+	CGGCCCCGCCCGGCCCCGCCCGGCCCCGCCCCACCCACTCCGGCCACCGCCCCCTCCCCGGCCTACAGTTCGCGGGTGGGGCGACCTGCGACAGCCCCTTTAAGAGGCGTGGTCACGTGCTCCGCCCCCACCTCCGCCTCGCGCGCCAGTAAGGGGTGGGGTGCGGGAGGAGGTGCCGGGGAGGTGGGGGGAGCGAAGTGTGCGCTGCTGCGCAGGCGCGGTGGTCGGACGACAGACCGTGTGTTTCCAAAATGGCGGCAGCGA	False	True	False	False	0	False	41347385	41347395
chrX	64754615	64754879	chrX:64754615-64754879-promoter	LAS1L	-	CAACCAGGAAATTGGCGGAACCTAGAGGCTGAACTCTTGCCCCTGGAGGGTTTGCTTTGTGAAAAGAACACTTCCGGCCGGTGAGTTTTTAACCCCGCATGTCATTAGGTCGGCGCCCAATTCTGACGTTCCGATTGGCCATGCTGACGCTGGAAGGCGGGCTTGCGTATGGGGTCACGCTCTCCTATTGGCTGCTGGTGCGGTGGCGGTTCGGAGTGAGGGTAGCACGCTGAGCTGAAGGCTGTGCGGAGCGGCGCGGCACAG	False	True	False	False	2	False	64754635	64754645
chr6	30687908	30688172	chr6:30687908-30688172-promoter	TUBB	+	ACAATAGGGGACTACAACTCCCAAAGAGGACTGCGCTCGTCCACTGGCTCAGAGGCCAATGGACGCCTGGTACATGACCGGCATCGACTAATCAGGGCCAGGCTCGATGAGGCTTTGTCTCCCTACCGCGCGCGGGGCCGATTCTCCCGCCTCCCAGCCCCGGCGCACGCGCGCCCCGCCCAGCCTGCTTTCCCTCCGCGCCCTCCCCTCTCCTTTCTCCCTCTCAGAACCTTCCTGCCGTCGCGTTTGCACCTCGCTGCTCCA	False	True	False	False	1	False	30688142	30688152
chr17	79849396	79849660	chr17:79849396-79849660-promoter	ANAPC11	+	AATGATGTCGTCCAGAGACATGTCCATTTTGTCGGCCATGGCGGGCGCGGAATCGGGCATCGGCTCGAGCCCGCGCGTCAGCACGCCGGCACGTCACTTCCGGCGCCGCGTGAGGCCTTCCGGTGCCACGGCCTCGGAGCGGCTGCTGATTGGCCGCTGGCGGACGGCTGCGCGCGCGGGACGGGGTGAGGCGGGGAGGCGCGTGCGCACTGGCGTGCGAGACTCGGCGGGCGCTGTTGAGGGAGTCGGGCCGCGACTGTGGTC	False	True	False	False	2	False	79849630	79849640
chr8	125551178	125551442	chr8:125551178-125551442-promoter	NDUFB9	+	GGCGCAATTCCTGGGTCCTGTGACCTTGGTGACCGACGCCCGGGACAAGTCAGAAAGACCCAAGGGCGTGGAAAACGCTCCTCTTACCGATAAACTTGAAGCGACTCATGACTGCGCATGGAGGACCTCCCCAGCGGAAGCGGAAGTGGCCGCCGGCAACTCCGCCCTTCCGGCTGGCCCCGCTCAGTCACCCGCAGCAGGCGTGCAGTTTCCCGGCTCTCCGCGCGGCCGGGGAAGGTCAGCGCCGTAATGGCGTTCTTGGCG	False	True	False	False	2	False	125551412	125551422
chr11	122932807	122933071	chr11:122932807-122933071-promoter	HSPA8	-	AGTTCCAGAACGCTGCGGTGAGTGCGTTATCGTGAGGCGGAGCGCGGTGGGGTGGGTGCGGAAGGGGGCGAGGCCCGAGGAGTGGAGCCGGGCTTGTGATTGGGTCTTGTAAGGGCAGCCGGGCGTCTATTGGCCGGGGAAGCCGTAATGGCAGGCAGCAGGGGCGGGCCCCTTCTGGAAGGTTCTAAGATAGGGTATAAGAGGCAGGGTGGCGGGCGGAAACCGGTCTCATTGAACTCGCCTGCAGCTCTTGGGTTTTTTGTG	False	True	False	False	1	False	122932827	122932837
chr7	99063753	99064017	chr7:99063753-99064017-promoter	ATP5J2	-	CCCAGCGCGGCCTCTTCCCACCTTTTAAGGTAGAGAGCCCAGGCTGAGGCGCCCCTCTCTCTAACTGCAGGACCCTCGGATTTTTGCTGTCCAGGCACCTCGCCCTTCGCTTCATGGCCTTCTAGTAGTTCCAGGGTGTTCGCAGTTGTGACCTGCTTCCCGTGAGCCTCTGCTCTACGCCCCTGGATGGGGCGTGCATTCCCTACCCAGCAGCCCTCGCGCGGTCCGGCACAGCGGACACCAGGACTCCAAAATGGCGTCAGT	False	True	False	False	2	False	99063773	99063783
chr12	69979003	69979267	chr12:69979003-69979267-promoter	CCT2	+	GTTTAAAGATTAAATTTAAGAAAATAAAAAGTGTGAGCAAGAACTCCATTTCTATGGCAACCCGCGCGGCAGCCGCCTCTTTGTTCTGGAGCGGCGGCCACGCCCCCTCCAGTGTGAAAGGCTGCGTTTCCGGCCCGTGGGGCTCCAATCAAAATGGGACGCCTGCTGGCGGTAACGACAGGCCGGGGCCCCGCCCCCCGAAGTAGGGCGTGTGGCGTCACTTCCGGCTTCCTTCAGTCCGCTGGTCCCGAGCACGAGCTGTGA	False	True	False	False	2	False	69979237	69979247
chr16	89626855	89627119	chr16:89626855-89627119-promoter	RPL13	+	GGGCAGTAACGGCGGACGTCAAGCAAGTCCGGCCGTCGGTTACTCAGGGCCCAGGAATCACGGCCGCCCCGCCGCATTCTCAGCGGCAACATGTCTGCGACGGCGGCCCTAGGGCTGCCGGGAGAGCCGCGGCGACGTCAGTTCCTCCTTTCGGGGCTCTGATTGGTCAGAGCGCCCGGCGCTTCTGGTTGGCCGGCCCTGCTATCATCCCAGAGTGCATTGCGGGGCCGCTTCCTTTCCGCTCGGCTGTTTTCCTGCGCAGGA	False	True	False	False	2	False	89627089	89627099
chr19	8509633	8509897	chr19:8509633-8509897-promoter	HNRNPM	+	ATCGGACTCAGAGGACGCGCGCCGGGAACAGCCAGTCGGTGCCTAACGCGAGTGTATCTCGAGAGAGAAGCGATCAACAGCTGCCGGTCTGCGCCTGCGCGCGGCGGGGGCGTGGCCCGGGGCGAGTGGGGCCAAGGAGGCAGCCGGGAGCGGCGGGCGCAGGTGTTACTGGTTGCGTCGGGTCACGTGGGCGCGCAGGCGCAGCGCGGTGCAGCCCGTTCGCTCACACAAAGCCCAGACGCGGAGAAAATGGCGGCAGGGGTC	False	True	False	False	2	False	8509867	8509877
chr17	48450516	48450780	chr17:48450516-48450780-promoter	MRPL27	-	CCCTGCCCGACAAGCTCTGCGCCTCTCAGGCTGGCGGTCCGCTGCAGAGGCTCCTGGACACCTTAGCCACCAAGATTCTGCAGAGCGGTGTTCAGGAGGGAAGCCCTGCCCAATCCGCAGGCCTGCGACCGGGGACGCTCACCTGCAACTTCTCCCGCCACTCTTTCAACTGCCACGCAGGGCCCGGAAGTAGATCTCCTGATAGCGGAAGTAGAAACTTTTCGAGACCGGAAGTGAGTGATCGAAAGCATGGCGTCGGTGGTG	False	True	False	False	2	False	48450536	48450546
chr1	113162220	113162484	chr1:113162220-113162484-promoter	CAPZA1	+	GAAATGAGTGTAACTCATTGGGAAAGATATTAGACTTCAAATCACCTAAGGCAAACCCTACTTCCTGGGGCGCGGGCGCGGGCGCTGGCGTTAGGAGACGTCACTCCCGCGCATAACTGACATGGGGCCCTCTTGGTCGGCGTTTCCGGGCGGGTCCTTCCGACGGCCGCCGCGGTGATTCCATCACTCGGCTTTCTTCCCGGCCTGCCTCGCGCCCGTAGCCGGGCTGGGCCAGAACAGCCCAAGATGGCCGACTTCGATGAT	False	True	False	False	2	False	113162454	113162464
chr19	35645417	35645681	chr19:35645417-35645681-promoter	FXYD5	+	GTTTCTCCCCCTGCTCTCTCAGAGGCGTCCACTCACCCTAGACCTGCCTGCCCCATCCCCGTTCCCACCCTCTCCCACCACTATGCCCTCACCCCTGCCCCCCGTCGCCCTCAGCGATTCCCCCTCCTGCTCCCACCCCGGGCTCTGAAGCCAGGAAACCCAAGAGGAAATGACTGAGCCCGTCTGGGTCCCCGCCCGCTCGCGCTCCCCTGGCCACACCCTCCGCCTGGACGCAGCAGCCACCGCCGCGTCCCTCTCTCCACG	False	True	False	False	1	False	35645651	35645661
chr7	25164849	25165113	chr7:25164849-25165113-promoter	CYCS	-	CGTAACGGCCGGGAAAAGCCTCGAGAAGAAGGGCACGCACGCCGTACACCCTAACATGCTCGCCAGCATGCGCGCGCAGGTCCTTGGCGCAGGCATTGGGACTGGAGCCAATGAGGTGCGGCGACGTTACTGCGTAGCCGCCAGCTCGGCCGCACGTCAGGGCGCGGGAGCGCGGAGCGAGTTTGGTTGCACTTACACCGGTACTTAAGCGCGGACCGGCGTGTCCTTGGACTTAGAGAGTGGGGACGTCCGGCTTCGGAGCGG	False	True	False	False	2	False	25164869	25164879
chr4	84376980	84377244	chr4:84376980-84377244-promoter	MRPS18C	+	CTCGCGGACCGGAAGCACGCATAAACTTCTACCCTGTCCAATCATAAGCCTCACGTGACCTGCCGCGTAGGGAGGGCACGAACAGAAAGGTGCTGCGCATGCGTATTGAAAAACCTCACCTACTCTCGCGGGTCCTCAGCGTTCTCCTGCGGAACCTTTGAACGGGGTACTCGAGCCCACAGGGGAAGAGCAGCGGAAGGGGCCTTTCGGAACGATTTGGAACGAAAGGAAGTGGAAGAAACGCGGAACCATGGCCGCTGTGGT	False	True	False	False	2	False	84377214	84377224
chr5	72794035	72794299	chr5:72794035-72794299-promoter	BTF3	+	AGGACCGCGCTCTCCGACCCCTTTGTGGCCTCTCCCAGAGGTACGGGCTGCGCCCCAAGCCAGCAGTCTCTCGTAGGGCCTACAGCCGGCAGCCGCTGGAGCAGGAGGAGGAGAATAGGGACTCGCTGGACCATCACAAACGCTGTCGCGCGTGCGCAGGGAGGAACCGAGTTCGCGGCGAAGTCAGTTTCCTGACTCTTGAAGGAAGTGGCCTTGTGTCACTTCCGGCCTCCCTTTAGCTGCCATCTTGCGTCCCCGCGTGTG	False	True	False	False	2	False	72794269	72794279
chr9	127624189	127624453	chr9:127624189-127624453-promoter	RPL35	-	CGCCTACACCGTGACGCCGACCTCGCTATCAGGGGTGCCGTGAATGAGGCGAGCACTACAAGGCGGGGCTCCGGCCCTACCAGGCGGGGCGGGCAGTACCACGGCGTTCCTCGGGGGCGGGGGAGATGAGGCGGAGCCGGGGCTCCCCCGCTGCGGCGCCATTGGCCGCGCCCGCCGCCACCCGGCAGTAGTTGCGGAGGTCAGCCCCGCCTACTTCCTCTTTCCCTCGGAGCGGGCGGCGGCGTTGGCGGCTTGTGCAGCAAT	False	True	False	False	2	False	127624209	127624219
chr1	115260094	115260358	chr1:115260094-115260358-promoter	NRAS	-	TCCTTTTTCTTCCTGTTCATTATGCTTTAATTCTGAGGACCATATGAGGGTAGAATATATTATCTTTTAAAAATTACAAAAATTTGTATAGGCAAACCATTTCTTAAAGTTGATGGCCAAATTTTAAAATGTTATTTTTCATATCATTTATAATCTTGTCACAATCCACTTAAAGAAGTTTGGTTATATTTCAGTGAAAATTTTCTTCCAGAGTAGGTTTTTTTTCGTGGGTTGGGGGGTAACTTTACTACAATTAGTAAGTAT	False	True	False	False	0	False	115260114	115260124
chr11	307957	308221	chr11:307957-308221-promoter	IFITM2	+	GAGACTTGTGCTCCTTTGGGCTCTAGAGAGGAAGCCCCTCTTAGCCCTCAGCCCCTCTTTCCTCCCTCTCCTAAAGTAATTTGATCCTCAGGAATTTGTTCTGCCCTTATCTGGCCCTGGCCAGCTCTGCATTTGACAAATGCCAGGAAGAGGAAACTGTTGAGAAAACGGAACTACTGGGGAAAGGGAGGGCTCACTGAGAACCATCCCGGTAACCCGATCACCGCTGGTCACCATGAACCACATTGTGCAAACCTTCTCTCC	False	True	False	False	0	False	308191	308201
chr9	33025061	33025325	chr9:33025061-33025325-promoter	DNAJA1	+	AAAGGGCTCCAGAAGATTCCACGAGCGCCGGGAAGCCGCGCTAGCACCAACACCCACAAGGCCTTTCGGCGCAGCTCCTCCCGACCCGTGCGCCCCCGCGCCGTTGCCCAGGTAACGGCGGGGCGGTGGCAGCGGCCGAGAAGGGCGGGACTTCCGGCGGGTGACGCGCCCGGGTTCGGCTACAAAAGAGGACGGCTGCGGCGCGCCGGGCGGAACTTTCCAGAACGCTCGGTGAGAGGCGGAGGAGCGGTAACTACCCCGGCT	False	True	False	False	2	False	33025295	33025305
chr1	38478174	38478438	chr1:38478174-38478438-promoter	UTP11	+	GGGCCAAGCGCGAAGGCGAGATCTGGGTAGCGTGGACAGGCGCTAGCGAATAAGAACTGGCTCTTATAGAGTCACGAGACTATATCTGGGAAACTACACTTCCCAGAAGCAGCCTGCGGTGACTGCCTCTGTTAAATGACGTACTTCCTGAAAGCCGGCTCCGGATAGGTTGCTTAGAGGAAGTAGGCGGTTCTAAACCGCCGGCGGCTAGGCCTATTTCCGGTAGGAATCAGTGGACTTGGCGGCAGAGGCAGTGCGGATCCG	False	True	False	False	2	False	38478408	38478418
chr1	167905208	167905472	chr1:167905208-167905472-promoter	MPC2	-	GAGGTTTCCGCTCGACCCCGCCCGCGCCTCGGGGCGGGCCAATCATGGCGGGCAGCTCGGCCTGCGCAAGCGCGCTGCCAGCAGGGCGCAGCGCAGACTTGGTGAGGTGATTATTTTGGCACCTGTTGCCATGGCTCCTCCCTCTCTCCTGCCGGGGGCCGGAGGCGGACCGGGGGCTGGCAGTCGGCAGCCTCCGCCCCCTCAACCTTCGCGGGGCGCGGGCCGCAGCTTTTCGGTTCACAGCGGGCAGGGAAAGCCGCGGGA	False	True	False	False	1	False	167905228	167905238
chr15	64455163	64455427	chr15:64455163-64455427-promoter	PPIB	-	GAGCCCAATGAGGGAGCAATAACGTGGCAACCACCCACGAGCCCGCGTCGGTGCCCGCCCCGCAGGGGGACCTACTATCCGGCGCCGAGCCGGAGGGGGGAAACGGCGCCCGCCGCCCGCCCGGAGCCCGCGAGCAACCCCAGTCCCCCCCACCCGCGCGTGGCGGCGCCGGCTCCCTAGCCACCGCGGCCCCACCCTCTTCCGGCCTCAGCTGTCCGGGCTGCTTTCGCCTCCGCCTGTGGATGCTGCGCCTCTCCGAACGCA	False	True	False	False	1	False	64455183	64455193
chr11	16759978	16760242	chr11:16759978-16760242-promoter	C11orf58	+	CACATCCGCGGGAACGCTTCCTCCACCAGCCGAAGGCGGGGCCTCTGAGGGCACTCCCGCCACACAGCGCGAATTGAGCCTCGGGGCTTCCTGGGAATTGTAGTTTTAGTCACGGACACATCTTTTTTATTCGGGCCAGTATGCAATGAATCAGAAAACTACAACTCCCAAAGTGCCCCGGGGCGGCGAGGGGCCGCAACGGTGACGACTGTGGCAGAGAAGGCCCGGAGGGGCTCTGCGTTCTGTAGTGGCGCTGCTTGGGCC	False	True	False	False	2	False	16760212	16760222
chr12	98987253	98987517	chr12:98987253-98987517-promoter	SLC25A3	+	CTGCGCAGAACGAATCCTCCCGCGCACAAGCCGGGCGGAAGAGCTGGGGCGGGCAGGGGCGGGAATAAGGTTGCTAGGAGAACGCGATGACGCTACGGGCTCGGCGCTCTTCTCCACCAATGGGCGACGCGTACTTGCAGTGGCGCGCTGTGTGCGTCACGCCGACGACGCGCGAAGGGCACACATCTTAGGACCCGGAGGACGTCCGGCCTCTGTGAGCCGCAACCTTTCCAAGGGAGTGGTTGTGTGATCGCCATCTTAGGG	False	True	False	False	2	False	98987487	98987497
chr3	101405517	101405781	chr3:101405517-101405781-promoter	RPL24	-	GTCTGACTGCCTTTTTGGCAGGCCCTCTGGGCCCGAGAACCCTCCAGCGCCTCTGGATGAATTGCGCCAGAGGAAGTCAGCTGTCAGGGAAAACGAGATCTTTCGCCTCGCGATGATTACGTCATCAAGGAGGGCCAGGAGCATCGAAGGATATTGGGGAGGAGATTTCCGGCCCCCATCCCCGCAGCGACCTTATAAGGTCTCTTCCCATGATTCTCTCTTTCTTTTCGCCATCTTTTGTCTTTCCGTGGAGCTGTCGCCATG	False	True	False	False	2	False	101405537	101405547
chrX	118602178	118602442	chrX:118602178-118602442-promoter	SLC25A5	+	TCTGGACCCGCCCCTTCCTCTCGCCGGGTCAGGTGCCGAGGGCGAGCACGGGCGGCGCGGAGAGCAGTCCCGGCCCGCCCTCCACGACTCCTCCTCCTGCGAGCTGGGCCACTCAGCGGCTCTGCCGCCCAGCGCGCCGGGGCCCAGACCCCGCCCCGGCCCCGCCTCCGACGCCTGCCGCTCCAGCTCCGGCTCCCCCTATATAAATCGGCCATTTGCTTCGCTCCGCCCCGCAGCGCCGGAGTCAAAGCCGGTTCCCGGCCC	False	True	False	False	1	False	118602412	118602422
chr3	195808931	195809195	chr3:195808931-195809195-promoter	TFRC	-	CATCGCGCGGCTCCTCGGGGCACCTGCTGCCTTGGCGCCTTTTCCCTTGGCCTTCGCCTCGCCCGCAGCGCCCTCCGCATAGGGCCCCGCCCGCTGCGCGCGCATCCCCGCCCCCCGGGCGATCTGTCAGAGCACCTCGCGAGCGTACGTGCCTCAGGAAGTGACGCACAGCCCCCCTGGGGGCCGGGGGCGGGGCCAGGCTATAAACCGCCGGTTAGGGGCCGCCATCCCCTCAGAGCGTCGGGATATCGGGTGGCGGCTCGG	False	True	False	False	2	False	195808951	195808961
chr7	99006351	99006615	chr7:99006351-99006615-promoter	BUD31	+	CGCCTAAGTCCAGGCTTGCCCGTCTGCTGCCAGGCAACAACGCCCCTAGTCTCTCCGTTCGGGAAGACGCGTGGCCCTGCCTGCCACCCACCGGAAGTGAGGGCAAATGGCAACAGCGGCTCTGGAATTCTATACAGGCATTGCTGAGGACACCTAAGATGACGCAATCTCCGCGCGGGTAGGGCGGGGCTCCGCAAGGACCTCATGCCTTAGAGATCGCCTGAAGAGCGGAAGCCTTCTGTCGAGAAGCAGCTACCCAAGCTC	False	True	False	False	2	False	99006585	99006595
chr2	85822632	85822896	chr2:85822632-85822896-promoter	RNF181	+	CGACTCCAAAACAAATGATTCCTCACCAGCCAGATCTCCATCATTGGCGTTAGTCTCTGGTCACCTGACTTGTTCAAGCCAATGAGAGGGGGCCGAATTAGTACTTCCGCTTTCCGTGCTGTTTAACGAGCCACTATGCCCGTCCCTCGGATACTCTGATTGGCCAGCCTCTCTCAGCTCGTCAGTTTATTGGCCAGCGCCGCTAGGCCGCTATCGAGCAGGGTCCGAGGGCTGTGTCAGAAGGCTGGGCAGCCATGGCGTCCT	False	True	False	False	2	False	85822866	85822876
chr1	93297384	93297648	chr1:93297384-93297648-promoter	RPL5	+	GAAAGGCTCCAGTAATCCTCCCTGCTCCTCCTCACCGCACGGATCCTGTGAGATACCCCGAGCATTGGAACCTGGAGAGCTTGGGCAGGCATTCACCCTCCTTCCAGCAGGGGGCGGAACGTAAAACGCCTTGTGGCCGACGCCCTCTCTCTTTCACACGTCACTGGCGTGACCGTCCGCGCTACATACTGCGCCTGCGCAAGGGCTGTGGCCCTTTTCCCACCCCCTAGCGCCGCTGGGCCTGCAGGTCTCTGTCGAGCAGCG	False	True	False	False	2	False	93297618	93297628
chr1	149814267	149814531	chr1:149814267-149814531-promoter	HIST2H2AA4	-	TGTGTACTTACAGAGGCTGTGCGCATGACGCTGCGTTATGGTTCGCGAGTTTTCCGCGGCGCGCAATGCGAGGGAGACGAGATTATGTAAATGAGTGGATTCTGGCTGAGCTATCCTATTGGCTATCGGGACAAAATTTGCTTGAGCCAATCAAAGTGCTCCGTGGACAATCGCCGTTCTGTCTATAAAAAGGTGAAGCAGCGGCGTTTTCGGCGACTTTCCCGATCGCCAGGCAGGAGTTTCTCTCGGTGACTACTATCGCTG	False	True	False	False	2	False	149814287	149814297
chr19	2269305	2269569	chr19:2269305-2269569-promoter	OAZ1	+	CAGGAGGGGGCGTGGCCCGAGGCTCACCAACCAATCTCCAGAGAGCCTCTTCCTTTCCCTTTCCCTTTCACCAATCAGGCGCTGGGAGGGGCGGGCGCGACTTTTTTTCCCGGCGGCCCCGCGGCTCTGCCCCTCGTGCGGTCGCGTTCCCGGCGGCGCGGGGGGCGTGGCCTGGGCGCAGCATCTATAAAGGCGGGCGGCGGCAGAGGCGCCATTTTGCGAACGGCGAGCAGCGGCGGCGGCGCGGAGAGACGCAGCGGAGGT	False	True	False	False	2	False	2269539	2269549
chr14	50087292	50087556	chr14:50087292-50087556-promoter	RPL36AL	-	CCTCACTCCGGCGGGGACCGTTATGACAACCCGCAACTGCCCCGCGGCACACCGCGGCCCTCCGGCCCACACCCCTCCGGCCCGCCCCTTAGACCGTTGGTTGGTGCTTTCCAGACGCGACCGAAGGCGCCTGACCGCCGTGGCCGGCTGCCTATTGGTTTGCAGTACTGTCGCTCAGGTGCAGTTCCCACTTCCGCCTGTTTCTTCCCTTTCCTGTTAGGCGAGAGCTGCGAAAGGCGAGAGCTGCGAAGGGCCAGGTGTCGG	False	True	False	False	2	False	50087312	50087322
chr16	88717416	88717680	chr16:88717416-88717680-promoter	CYBA	-	TTTGGGAAGCCCTGGGGAAGCGCAGGAACTCCCCGCCTGGGCTGGGGCTGCCGGGCAGGGCCCCTCCTATGCCTCGGCGTGGCTAGAGAGGGCGGGGGCAGAAGGCTCCGGGACAGCCCTGCACCCTACAGATGCGGGTCTCCGCCCAGCCGCGGTCACCTGGGGGGCTGGGGGCGGGGCCTGGGCGGGGCGGGGTTCGGCCGGGAGCGCAGGGGCGGCAGTGCGCGCCTAGCAGTGTCCCAGCCGGGTTCGTGTCGCCATGGG	False	True	False	False	1	False	88717436	88717446
chr2	97560843	97561107	chr2:97560843-97561107-promoter	FAM178B	-	TGTGTGGGCCTTGTGTTGAATCTCCCTTCAAACAGACCAACTGTTGGAGGACATTTTAGAGACAGAGAAAACTGAACACAGGTGTTGGATGATGATAAGGAAGTCTCGTTGATTCTGTTAGGAAAGAAATGGTATTATGATTAGATTGGGGGGAAATCCTTATCTTTTCTGTAGAAGCTCTTTATGGGTAAAACGATACGATGTATTTGCTTTAAAATCCCCTGGAAGGAAAAGAGCGGGAAGGGGAGTGGAAGGCAGGGGCTG	False	True	False	False	0	False	97560863	97560873
chr1	159895245	159895509	chr1:159895245-159895509-promoter	TAGLN2	-	ACTCACGGGTGGAGACCACTGCAGCCGCCTTTGTAGATTCAGACTCCCCGAACCTTTAACCCTTGCTCTGGTCTACTGTCCCTCTGTCTCAAGCAGTCCTCCCTCCTTCTGCGCTGCGGCGCCTTTAAACCTTCTTGGCCCTTGCCCCGCCCCGGGTCCGCCCCGTCTGAGGCGGGACCCTCCTGAAAATCCCCGGCTGGGCAGGGCGCACCACTTGCAGCTGCAGCCCTTGCCTTGAGTCAGTGCGCCGCTCTCCAGCCCGCT	False	True	False	False	1	False	159895265	159895275
chr19	1383673	1383937	chr19:1383673-1383937-promoter	NDUFS7	+	AGTGTCGCCTCTGTTTTTGTCGGTCCGCCGCAGACCCGCGGCCCCCACGTGCGCACTCCGATGACCTTTCCGCCTCGGGTGATCTGGGGGTGCACGGCGCAACACGACCACGGAGGCCGAAAGCGCAGCGGAACCTCCCGGCTCCAGGTTCCGGTTTCCGCATGCGCTCCGAGCCGCTTTGGGCGGCGGCCCCGGGAACCCGGAGCGCTAAGGAGAACGGACCTCAGAGGTTGTCTGAAGGCCGAGGCCAAGATGGCGGTGCTG	False	True	False	False	2	False	1383907	1383917
chr4	53004	53268	chr4:53004-53268-promoter	ZNF595	+	CAAGCCGGGAGAGAAAGCCCCGCCTGAAAGGGCCTGGAGGCCCCAGCCTGTCACTCTTGCCACATCAGTGGAGTGTATGGTTGCAAATTCTGTTACTCAAGGCCCGAGGGCGGGGATTGGAGTAATATCCAATCAGAGTGTCGGAATGAGAACTGCCCAATCAGGCCCGCAGCCAGAGAGGAGGGGTTGGCTTCCGGGATCTGGCGCGGCGTTTTCCTCTGGCTCCTGCGAGGGCTTGGTTTAGGGCTTCAGCTCTCTGCGTTC	False	True	False	False	2	False	53238	53248
chr4	53003	53267	chr4:53003-53267-promoter	ZNF718	+	CCAAGCCGGGAGAGAAAGCCCCGCCTGAAAGGGCCTGGAGGCCCCAGCCTGTCACTCTTGCCACATCAGTGGAGTGTATGGTTGCAAATTCTGTTACTCAAGGCCCGAGGGCGGGGATTGGAGTAATATCCAATCAGAGTGTCGGAATGAGAACTGCCCAATCAGGCCCGCAGCCAGAGAGGAGGGGTTGGCTTCCGGGATCTGGCGCGGCGTTTTCCTCTGGCTCCTGCGAGGGCTTGGTTTAGGGCTTCAGCTCTCTGCGTT	False	True	False	False	2	False	53237	53247
chr19	48828599	48828863	chr19:48828599-48828863-promoter	EMP3	+	ATATATTGAGAGGAGGAGAGAAAGAGAAACGGGAGCAAGAGAGAAGGAGGCCCAGACAGTGAGGGCAGGAGGGAGAGAAGAGACGCAGAAGGAGAGCGAGCGAGAGAGAAAGGGTTCTGGATTGGAGGGGAGAGCAAGGGAGGGAGGAAGGCGGTGAGAGAGGCGGGGGCCTCGGGAGGGTGAAAGGAGGGAGGAGAAGGGCGGGGCACGGAGGCCCGAGCGAGGGACAAGACTCCGACTCCAGCTCTGACTTTTTTCGCGGCT	False	True	False	False	1	False	48828833	48828843
chr7	26240342	26240606	chr7:26240342-26240606-promoter	HNRNPA2B1	-	AGAGGTAGTAACTAGCAGGACTCTAGCCTTCCGCAATTCATTGAGCGCATTTACGGAAGTAACGTCGGGTACTGTCTCTGGCCGCAAGGGTGGGAGGAGTACGCATTTGGCGTAAGGTGGGGCGTAGAGCCTTCCCGCCATTGGCGGCGGATAGGGCGTTTACGCGACGGCCTGACGTAGCGGAAGACGCGTTAGTGGGGGGGAAGGTTCTAGAAAAGCGGCGGCAGCGGCTCTAGCGGCAGTAGCAGCAGCGCCGGGTCCCGT	False	True	False	False	2	False	26240362	26240372
chr5	68513418	68513682	chr5:68513418-68513682-promoter	MRPS36	+	CACCTTAACAAAATTTTGTCCCCAAAACGAAACAATAGAACACACGTGGGTGGATCCTAGTAGGGAGAAGGGGTGGGCGGGGTCAGGCACAGGGGGCGGAGCCAGCCCCACGGCGGAGGAGAGCCCAGTCCGGTCTCCGCCTCCGTGACGTCCCGGGAAGCACCGCCCACAGCTGCCCGGGACTCCAGTGATCGCCGCGGCTCGCTCGCGCCCCGGAAACTGCCCCTTCTCGGGGGTCATGATGGGCAGCAAGATGGCGTCTGC	False	True	False	False	0	False	68513652	68513662
chr5	140027174	140027438	chr5:140027174-140027438-promoter	NDUFA2	-	AGCGACAAGCTCTTTCCCACAGTGCACCTCAGAATCAACCCACACTGCTTTGCGTTCGCAGCCTTTCCGCTTCCTGTTTTTCCCTCCGACCAACCCCGAGCGCAAAGAAATTGACCTCGCAGCGGTCCTACAATACTTTTATATCATTGGCCAAGCTTTACCCCGCCCCTGCCTCATGCAGCCTATGGGCTAGGCTTTAGGGTCCGCGGTTGGTCAGACCGGAGCACTTGGCCTGAAGACCTGGAATTGGCGACTTCGATATTA	False	True	False	False	2	False	140027194	140027204
chr17	5342405	5342669	chr17:5342405-5342669-promoter	C1QBP	-	AAGTGGGTAAGCGGCCACTAGAGGGAATTAAACAGCTTCGGACAGCGGACTCGGCAGCGCAGCAAGAAAGCTCCGGAATCCGGATTCGAGGCTTCCCGGGCTGCACCGGAGTCTCCAGCAGAGGGCGCGATTCCGCCCGCTGGCCTTAGGTCGTCAGAGCGCCGGCGCGGGAAGCGCTTCCGGGCAGGGGCGGGGCTTCCGGCGGCGCCTCAGGTCGCGGGGCGCCTAGGCCTGGGTTGTCCTTTGCATCTGCACGTGTTCGCA	False	True	False	False	2	False	5342425	5342435
chr19	58898421	58898685	chr19:58898421-58898685-promoter	RPS5	+	CGGGGTAGCGGACATCCGCCAGGCACGCTTCTAGGGCCGCTTCTGCAACTGCGCATGCGCTTGGGCTGCACCCATTCCGTCTAGCCCAAAAGGTTCCTCTACAACCTTCCTCCGGATTGGTCTATAGGGACACGATGGCCTTTTACGCAAGCGTCACCCGTGCTGACCCGGAAGTTTTCTTCCCAGTTAAAAGTGTTGGCCCGCGGCGCGCGGCCTCTTCCTGTCTGTACCAGGGCGGCGCGTGGTCTACGCCGAGTGACAGAG	False	True	False	False	2	False	58898655	58898665
chr12	51632393	51632657	chr12:51632393-51632657-promoter	DAZAP2	+	CCTGTTTCCAGACAATACCTGCATTTGGTTTTTCTCCAGCTGAGGGACACCGGTAGGGGGGGGGAGGACAGAAACGAGCAGGGGGTGGGGCCAAGGCGAGTGGGCGGGACCGCGCGGACCCTCCCGCGGCCGACTGGAGGCCCGGAGCAGGGGCGGAGTTTCCGGCGGCAGCGCCACTCGGGCGTCGGGTGACGCTAGGCGGACGGACCATCATGTGACACGGAAGTAGCTCCGAACAGGAAGAGGACGAAAAAAATAACCGTC	False	True	False	False	2	False	51632627	51632637
chr1	155278494	155278758	chr1:155278494-155278758-promoter	FDPS	+	ACAGTGCCACAGTGCGCCATGCTCACACGACGGCCAGCAGCCAATCAGCGCGGCTCATCTTCGCCCAGCCAGGACACGCAGGATCGCGTTATCTGTCCCTCCCGCGGGCACATTGGGAGTTGTAGTCTAATTATATATTTCCGCCCTTAGTGTGGGGAGAGCGGGAACTACTCGACCCACAGAGCCGATCGCGGAGCGGATTCTGCTTTTAGGAGTACCCGCCAACAAGCGGGACCGAGCAGGAATCCGTATCTGGGAACAGGT	False	True	False	False	0	False	155278728	155278738
chr1	33502426	33502690	chr1:33502426-33502690-promoter	AK2	-	CCACCCTTAGTACATGCTGGCCCGCCCCTTCCTTATCCCGCACCAATTCTGTCCAATCAAAAGCAAAGTTCCTCAGTATCGCCGTGCAGTTGGTAAGGTGAAGAGTCCGTCGTGCTCAGGGGCGGGCGGAACGGGCTGACGGACGCGGCTATGGGCCAGTGTGAGCGGCGAGTGGGACGTGCGTGGCGTGCGTGCGTTGACCTGGGAAGCACTGGACCTGTGAGGCGTGCGAACTGGTGGCAGTGAGAGACTTCGGCGGACATG	False	True	False	False	2	False	33502446	33502456
chr7	5570181	5570445	chr7:5570181-5570445-promoter	ACTB	-	AACTCTCCCTCCTCCTCTTCCTCAATCTCGCTCTCGCTCTTTTTTTTTTTCGCAAAAGGAGGGGAGAGGGGGTAAAAAAATGCTGCACTGTGCGGCGAAGCCGGTGAGTGAGCGGCGCGGGGCCAATCAGCGTGCGCCGTTCCGAAAGTTGCCTTTTATGGCTCGAGCGGCCGCGGCGGCGCCCTATAAAACCCAGCGGCGCGACGCGCCACCACCGCCGAGACCGCGTCCGCCCCGCGAGCACAGAGCCTCGCCTTTGCCGAT	False	True	False	False	2	False	5570201	5570211
chr12	53342660	53342924	chr12:53342660-53342924-promoter	KRT18	+	TCGAGGGCCAACAACACCTGCTGTCCGTGTCCATGCCCGGTTGGCCACCCCGTTTCTGGGGGGTGAGCGGGGCTTGGCAGGGCTGCGCGGAGGGCGCGGGGGTGGGGCCCGGGGCGGAGCGGCCCGGGGCGGAGGGCGCGGGCTCCGAGCCGTCCACCTGTGGCTCCGGCTTCCGAAGCGGCTCCGGGGCGGGGGCGGGGCCTCACTCTGCGATATAACTCGGGTCGCGCGGCTCGCGCAGGCCGCCACCGTCGTCCGCAAAGC	False	True	False	False	1	False	53342894	53342904
chr19	39926534	39926798	chr19:39926534-39926798-promoter	RPS16	-	CTCCCAGGCCCCGCCCCTTCCGCCCACAGAGCCCGCCACTTCCGCCTCACAGGGCCCGCCCGCTCTGAGCGCCTAAGGGCCTTCCCGCCGCTGACCAGACGCCCCGCCCGTTAGCCGCAACAGAAGCCGTAAAGCTCTCTCCCGTCGCGACGCAGTGCTCAAGGCGCCTGCGCAGACCCTGAAAAGCGGCCAGGGTGGCCCCTAGCTTTCCTTTTCCGGTTGCGGCGCCGCGCGGTGAGGTTGTCTAGTCCACGCTCGGAGCCA	False	True	False	False	2	False	39926554	39926564
chr11	94706690	94706954	chr11:94706690-94706954-promoter	CWC15	-	GAAGAGACATTAAGTAATTGGTTCTTGAAGGTATAAAATGAGGTTTAGGGTCTACTCTAAGGCACTGATTTCAAACGCCCGCCCCCTGGGCCGCTTCGGCCCCGCCCCTTAGTGCCGTTACGCCGACTTCCACTTCGGCCACTGCGGATTGGTCGTTGCTTCCGCCCCCGAAGCGCTTGGATTTTGCTTCCGGGTCGTAGGCGCTAGCTCTGGGCGCAGAGGTTTCTGGGAGCCAAGAGTGGTAATGGCGTCTGTATGATCTTC	False	True	False	False	2	False	94706710	94706720
chr15	40331317	40331581	chr15:40331317-40331581-promoter	SRP14	-	ACACTGGCTGGGGTGAGACGATTTCTCGCATGTGACGACCCAGGACAGCCCCAGCGCCTCCGGGTCACAGGCCCCCGGACGTCCCAGGGCGCGGGCGCTAGGCGGGCGGGGAGGGGGGAGGGCGCAGGCCGGGATTGGTGGAAGAGAAGAGATTGGTGGAAGACAATGGAAGTCTAGTAGCGGAAGTCCCGCCCAGCCTAGGCCGAACTTCCGGCTCTCACTGCTAGGGGCTTAAGCGGAGGGAGTCGAGCCAGCGTCGCCGCG	False	True	False	False	2	False	40331337	40331347
chr1	150266062	150266326	chr1:150266062-150266326-promoter	MRPS21	+	CCGAAGGACTTCGACTCCATGAGAGGGCGAGAAACGTGTTTCGGGGGAATTTAAGTCAATGAGTATTTTGCTTTGTCAGGTGTAGAGTCCAGGCCCGGGGAAGAGAGGCAGTCAACAGAGGCCAGAAAGGACGTTGCTATGGTTTCCACGCACGTTGTCTCCCTCGGCCTGTTTCTTTGCGCGGCGCTGGCGATTCCGTAATTTCCGCTTCCGGTAGTGAGAACCCTTCCGGTGGGCTAGGTACTGAGCGCGCGAGGTGAGGAG	False	True	False	False	2	False	150266296	150266306
chr1	165738073	165738337	chr1:165738073-165738337-promoter	TMCO1	-	GCGCGCCAGCACCCCAGTCAGTAAAATCTACCGGGCAAAGTTCGCCGCCGCCACTATCCTCCTCTGGCTCTGAAATAGTTCCAATTCTCGCGAGATTCGGCCTGACTACCAGCCCTTCAGCTCCAGTGAGTTGCGGGTTGGTTTCCTCTAGACTCTCGTGGCCACACCGTTCTCCGATACGAGCCTTTCCGGTGCTATGCCCCGGAAGCGGAAGTGCGATCTTCGGGCTGTCAGAGTTGGTCTGTTACTCGGTGGTGGCGGAGT	False	True	False	False	2	False	165738093	165738103
chr15	45003490	45003754	chr15:45003490-45003754-promoter	B2M	+	CCAGATCGGAGGGCGCCGATGTACAGACAGCAAACTCACCCAGTCTAGTGCATGCCTTCTTAAACATCACGAGACTCTAAGAAAAGGAAACTGAAAACGGGAAAGTCCCTCTCTCTAACCTGGCACTGCGTCGCTGGCTTGGAGACAGGTGACGGTCCCTGCGGGCCTTGTCCTGATTGGCTGGGCACGCGTTTAATATAAGTGGAGGCGTCGCGCTGGCGGGCATTCCTGAAGCTGACAGCATTCGGGCCGAGATGTCTCGCT	False	True	False	False	1	False	45003724	45003734
chr1	153643418	153643682	chr1:153643418-153643682-promoter	ILF2	-	AGTCGTTGTCCTGACTTCTTTAGTGCCACCTAATGTCTGATCAAAAATTCGTCATTACTATAGAACCAGTTCTTATTGGCTAGTTCCTGACACAGTAGGCGTTTTTTATTGGTTCATAAGCCCGGTTTGACAAAGTAAGCCAATAGGCATAAGCGATGGGGTAAGGCGGGAGCCAATCGCACCGGGTTTTATTGGGACACGCCGGCAAGACGCCTCTTCAGTTGTCTGCTACTCAGAGGAAGGGGCGGTTGGTGCGGCCTCCAT	False	True	False	False	2	False	153643438	153643448
chr4	109541510	109541774	chr4:109541510-109541774-promoter	RPL34	+	CCAATAGATTTCTGCGTGGCCTTGACACAGACAGCTAGTGTGAATCCCCGCCCACAGAGGGGCGGCACGTTGGTTGCCGTACAACGTGGTGGTTCCCTGCATCTCTGCCCACGTCGGAGAGGTGCGTCGGCTTCCGTACAACACGGATACTCTCTCTCTGACGCAACTTCCTGTCCTGCGCAATTCTATTTGACCTTTGAACTGGCAAAGGCTTTTTTCTTCCTCTTCCGGGGACGTTGTCTGCAGGTATGGATGTTGTTCTCT	False	True	False	False	2	False	109541744	109541754
chr19	19030143	19030407	chr19:19030143-19030407-promoter	COPE	-	ATTCCCAGCCTCGACCGCATCCTTATCATGTTTCCCCGGATCCCATTGGCTTGCAGAAACACACTACAATTCCCGAGATGCTCTCCGTGACGCACTTACGCCTTCCGCCCCCTTGCATATTATTGTGGAGCTTCCCATTGGCTTACTTCGCCGCCGCTCGGAAAAAGTAAACTACATTTCCTAGCGTGCCCGTGTCTTGCTTCCGGCTGACGTGTCTTTCAGGAAGAGGAGCTGGTGAGAAGACAGCGAAATGGCGCCTCCGGC	False	True	False	False	2	False	19030163	19030173
chr11	14541875	14542139	chr11:14541875-14542139-promoter	PSMA1	-	TACGTGACAGGGGCTGCCCCGCAGCTCTCAGCCGCCGGCACTCCCAGCCAGGTTTTCCCGCCAGTCTCAGTTCCTAGATCTTCCGAGGCTCCGCCCGCCGCCGAGCGGTCGGAAAGTTTTAAGGAGGGGGAAGTGTTGCAAGCCTATCGATATCTCTGGAATAGACTGCGCTACCCTGCGCCGCCGCCGTCAAACTCCCGCAGACTTCTCTGTAGATCGCTGAGCGATACTTTCGGCAGCACCTCCTTGATTCTCAGTTTTGCT	False	True	False	False	0	False	14541895	14541905
chr18	3261922	3262186	chr18:3261922-3262186-promoter	MYL12B	+	ATATCGCAGCGGATCGGAGCAGGCCGGAGGGGCAATTAAGACCCCGGCCGTGTGCGTCCGGCCTCAGCAGCCCCGCCGCTCGGCGGACACGCAGACCCCGCCGGCCCGGGCGCGAACACTCAGCGCACCCCCGTTCCACTTGGTCCCGCCGCGCCTTCCGGTGCGCCTTCCGGTGCGCCTTCCGGTGCGCCTTCCGCTCCGCCCCTTCAGGCAGGAAGTGTCGGCGCCGCCACTGTCCGGCCACAGCCTAACGCTCTTCGCTGT	False	True	False	False	2	False	3262156	3262166
chr11	10830447	10830711	chr11:10830447-10830711-promoter	EIF4G2	-	TCGGCGCCCCTTACGCCACTGGCTCAGCCTCAGAGACTTCGCGAATATGGCTTTGCGCACTGCGGCGGGGCTGCGCCGCAACCGAGCTCAGCCCTGTGGCTCCTCCTCGCTGCCCTGCGCGGATTGGTGGCAGACGGCAACCGGGCCGCTGATTGGGCGGCGAAGGAGCCATTCGGGGAGACTCTGGTGGGTTCGGCTGCCCCAAGAGTGATAAGTTCGGCTTCAGACACGCCTTAGCGCCAGCAGTGAGTCGGAGCTCTATGG	False	True	False	False	1	False	10830467	10830477
chr16	74330483	74330747	chr16:74330483-74330747-promoter	PSMD7	+	GCGAAAAGCCTCTGCAGGTGACGGTACAGGCCAATACCAGGAGGTCAAGTCGCCGGTGTCCCTTCGGCCCTTAAGTCCAGGGAAACGCACGGCGAGGGACGAGGGGCGATTCCCGCCTTTCTCCAGCCCTTTCTCCGCCCACAAATGACGGCGGTGGCGAAGATCCGGGCCCGCCGCGCGAGGCACTCTGGGAGCGGAAGAAGGAGGCCGCGCGAGGGCTGACGAACCGGAAGAAGAGGAACTGGGCCTGAAAGGGTACCGGTG	False	True	False	False	2	False	74330717	74330727
chr11	118889051	118889315	chr11:118889051-118889315-promoter	RPS25	-	GAAAGTTAGCTGCCGAGACCTGGTGGATTGCTTTTCGTTTATCAGTGCAGGAAAACAGCGCTATAGTATGCGTCACAACTAGCGCAGACTCCGGCAGTATTTAGGCGGTGCGGCTTGGGAACTAGAATCCACTTCCTGTCTTCCGCCTCAGGCTAGAGGGCGAGCGCTTCGCCGTGGGACTTCTTCTGCCTGGCTCCGCCTTTTGCCCCGGAAGTACTCACAGCGGACGGTGGTTTTTGGGCCCGTTTCTGAGCAGCGCTTCCT	False	True	False	False	2	False	118889071	118889081
chr9	128003570	128003834	chr9:128003570-128003834-promoter	HSPA5	-	GTGAACGTTAGAAACGAATAGCAGCCAATGAATCAGCTGGGGGGGGCGGAGCAGTGACGTTTATTGCGGAGGGGGCCGCTTCGAATCGGCGGCGGCCAGCTTGGTGGCCTGGGCCAATGAACGGCCTCCAACGAGCAGGGCCTTCACCAATCGGCGGCCTCCACGACGGGGCTGGGGGAGGGTATATAAGCCGAGTAGGCGACGGTGAGGTCGACGCCGGCCAAGACAGCACAGACAGATTGACCTATTGGGGTGTTTCGCGAG	False	True	False	False	2	False	128003590	128003600
chr15	72523509	72523773	chr15:72523509-72523773-promoter	PKM	-	TTCTTAAAATGTGACTCTGAATCTGTGTCCTTCCGCCGCAGAATTTAGTCCCACCGAAAGGGCAACCTGCCCGCGCGTTCCGCCGCCGCCGCCGCGCTTCCTCCTGAAGGTGACTGCGCCCGCGGGGACGCAGGGGGCGGGGCCCGGGTCGCCCGGAGCCGGGATTGGGCAGAGGGCGGGGCGGCGGAGGGATTGCGGCGGCCCGCAGCGGGATAACCTTGAGGCTGAGGCAGTGGCTCCTTGCACAGCAGCTGCACGCGCCGT	False	True	False	False	1	False	72523529	72523539
chr22	30163138	30163402	chr22:30163138-30163402-promoter	UQCR10	+	TAACAGCCAGGAATTCTGGAGAAGAAAAATTGGGTAATAAATCTTATCAGATTATCTGGGCTGTCCTGATATGAACCTTTTGAGTTTTTTTCCTCATTCCCAGGATAGGAATACCTCTGTGGTTCAAAACACGAAGGCTGAGATTCAGAGGAACTACAAATCCCATAAAGTGTTGCACGTCTAGGGCCTTTGGGGAACGAGGTCGGCCCCAGCGCAGGCGCGGTGGCGCGAGTTGGACTGTGAAGAAACATGGCGGCCGCGACG	False	True	False	False	2	False	30163372	30163382
chr19	40971629	40971893	chr19:40971629-40971893-promoter	BLVRB	-	CTCTATTTGTTGCTATGTGGAGGCGTGGCCTTCTGTGGCCCCGCCTTCCAGTCTAAGTGGCGCGCAGAGAGGGCGGTGCTGGACGGTGAGCGAATGCAAGCTGACGCCTGCCCCGCCCATCCGCGTTAGGCCCCGCCCCTTGACCTGAGCCGCGGGCGGAGAGTCTGAGGCGTGGCCCTTCGAGCCAGCTCCGCCCCGTTGTTCCTGGCTTGAGTAGGGCAGAGAGCACCGCCCAGCAGCCAGTGGGTTCCCGCGCGTGCCGAG	False	True	False	False	1	False	40971649	40971659
chr6	170862341	170862605	chr6:170862341-170862605-promoter	PSMB1	-	CCATTGGGGTGAATTCCAATGTTTTCTTCGAGGGGGAAAAAAACAAAAAACAAACAAAAAAAACCCTTTACATCCCTGTCAGCGCTTTTTGGAATGGGCGGGATTCAACTACCAAAGGGACAAGCCGCCGTGCAGCCCTCCAGGAGCAACGACTAGCGTGAGATAGAGAGGCCGGGAGCGAACTTCAGGAGAAGCCGGAAGTGGCGTAACGTCCGGTCAAGGCAGCCATCTCGCCGTGAGACAGCAAGTGTCGGATCCGCAGGC	False	True	False	False	2	False	170862361	170862371
chr11	809756	810020	chr11:809756-810020-promoter	RPLP2	+	CACTTCCGGAACTGCTGCCCTTCGCCTTTGCCGCGAAAAGTGCCTGACGGGGGCTGGGAAGGGGGAGGGGGAAGGAGTCAACGACTCCCTCCCCGTCGTCATTGGCTGAGCGCCTCGTGACGTCACTCTGAGGCGCCTCATGCGGCGCCGCGCACGGGTCCCAGAGCCTTCTGGGTAGCGGTTTAACCCCGCCTCTTGCGTCGGCGCCTTCCTTTTCCTCCCTGTCGCCACCGAGGTCGCACGCGTGAGACTTCTCCGCCGCCT	False	True	False	False	2	False	809990	810000
chr14	23298872	23299136	chr14:23298872-23299136-promoter	MRPL52	+	ACTGTTCAGAACGGCTTAATCTGGGAGGACACGACTTCCACTGAGAATGCATGCGCTGAACGACAATTCGTTTTCACCTCAAAAACCTGTACTGCAGTTTTGTCTCTCCTTCCGTACGATGACCCAAGATGGCGGAGCCGTGATTGAAAACCCAGATTCAAGATGGCGACTTCCTGCTTCCCCGATAGCGTCGCGCGTGGCCACCGAGGCCACGCCTACTTCCGGCTACCCCGGCTACTCCTGCTCAGCATGGCTGCTTTAGGG	False	True	False	False	2	False	23299106	23299116
chr22	42084827	42085091	chr22:42084827-42085091-promoter	SNU13	-	GGCCGGCCGGTGGGTTACTTTTTGAATGTTTAATTCATTGTTTCTGCCAATAATTTGTACTAGGCAGCTCATAAGAACGCCAAAGTACGTTCCTTCTTCGACACAGGGCCAGTTTCCGCGCCAGTGCCCCCGTAGAGGGCGGGGCCCACTCGCTCGCGTAGCGTCACCTTCGCTTCCTGCCGCGCGGGGCCATTTCCGCTGCTGCTTCTGTGAGTTTTTCCGGTGCACGCGAGTGCTTCTGAAACGTCAGCTGCGCTCCCCTAG	False	True	False	False	2	False	42084847	42084857
chr19	39109622	39109886	chr19:39109622-39109886-promoter	EIF3K	+	AGGCGCCTGCGCACTGGGATCCAGTAAGATTTTTCTCACGCTGTCTGTCCAGCTTGAGTGGCGCGAATGCGCACGCGCCAATTGCGCCTGCGAGGAAGAAGTCACGTGGCAGCCGGAAAGCGTGGCGGCTGCTGCTAGAGCCTTTCCCTTTACCGCACCCAAGGAGCTGGAGCGACAACAACGACGTCGTTTCCGTTTCCACCACCTCTTCCTGTTCCCGTCCTTGAGGACGCCGTGCCGGGTCAGTGTTAGCCTCCAGCCCTG	False	True	False	False	2	False	39109856	39109866
chr17	79479791	79480055	chr17:79479791-79480055-promoter	ACTG1	-	CGCGCAGGGTCGCGAGCGCGCGGGGGTGGCGCGGGCGGGGCCGTTGGGAGGCGGTGCGGGCTGGGGGCGGGGCGGGCCGGGGCCCCACGTGTCCCTGCCCGGCGGGCCAATGGGTGCCCGGCTTTCGGAAAGATCGCCATATATGGACATGTTCTGGGGCCGCGCGCGCCGCCGGGCCGCGCGGGCGCGCCGCTTCCGCTTAAATAACGGCGGGGGAGGCCGCGGTCGGTCTCAGTCGCCGCTGCCAGCTCTCGCACTCTGTTC	False	True	False	False	0	False	79479811	79479821
chr12	50135122	50135386	chr12:50135122-50135386-promoter	TMBIM6	+	GGAGACCTTTTGCTTCGAGGCGGTTGGTGGCCAGTAGTCTTGATCGACAAGCTCAGGCCTCTGAACTAAGCAGCCGCTGTTTATGCACGTACAGCCAATGGAAAGGCAGGAGTGCGGCCAACGGCCAATGAGGACTGGTCTTAAGCGGACCACAGGGCGGGGTTTCCCTCGAGAGGCGAACGCCGGGTAAAAGATCGGGAGCGGAAGTGGGCGAGTCAGAGCACATCCGGTGTTAGAAGCGCTGGTAGGCCTTGGAGAGGCGGG	False	True	False	False	2	False	50135356	50135366
chr19	1605407	1605671	chr19:1605407-1605671-promoter	UQCR11	-	AGAAGCACAATCGGCCGCCAGACCACGTGGCCAGAAAGCACCGCCCTAACGCCGCCCACTCCGGACCACTTCTCCGCGGTCGTCCAACCCTCGCCGGAAGTTACTGTAAGTGGCTTCCGGGTCTGCGCGCACAGTGGCGGATGATGTTTTTTTTTCCTCCCCCCCCCCCCGCCCTCCCCGCGCGCGTGCGCGCCGCGGCCGCGCCTGCGCAGTGTAGCCGGGTCAGCTGGACAGGGTCATCCTGAGGGTGCGACTCCGCCGCGA	False	True	False	False	0	False	1605427	1605437
chr17	73775830	73776094	chr17:73775830-73776094-promoter	H3F3B	-	ATTCCTCTTTGCATCCATCCAATCATTAGGCCACTTTAACAGCCAATCAGCGGCGTAGATATGCACCAATCATGGAACAGTGCCGAAGCACGGCCTTTGTGTCGGGGGATGTCAGCGCGTCGGCGAAAGCGCCCACCAATAGAAAAAGTCGTTGGTGTATGCAAATAAGGGTTCTATGACGCAGAGACGCAGCGTGAAGCGTGCCTATAAAAACGGAGGCGACGCGGGGGCTTGGAGCGCAGAGCGGTTTGGTCGTTCGTTGGG	False	True	False	False	2	False	73775850	73775860
chr3	12882995	12883259	chr3:12882995-12883259-promoter	RPL32	-	CAAATTTCTACGTAGTCCCAAGGATAGGTAGAATACATTTCTCAGTCCTATTCCTAGTTATTATTGTCTATTAAAACATGTATACTCAGAATTTTTGCGGCATTATTTTTTGACGTGTCTTTATTTTATTTAAAAGAGCCGGAGCCGGAAGTGCTTGCCTTTTTCCCTGCTAGGACCCAGGGGTTACGACCCATCAGCCCTTGCGCGCCACCGTCCCTTCTCTCTTCCTCGGCGCTGCCTACGGAGGTGGCAGCCATCTCCTTC	False	True	False	False	2	False	12883015	12883025
chr16	18812836	18813100	chr16:18812836-18813100-promoter	ARL6IP1	-	GCGGGGCGTCGCGCAGTCCCTGGGCGCTGATTGGGCACTCCGTGTCCCCTCCCCCTCGGCCCGGCGCTGCCTCTGTCTCCTTTGACCTCGATTTCAAGCCATGCGCTGAGCTTCGGTTGGCCCGGCTTCCTTGAGGCGTAAGCTCGGTCTGTCCAATGAGGAGCGAGCGTCGCGGGGGCCGTCGGGAAGGGCGGCCGACCCATATAAGCAGCCTGCGGGGCGTTCCCTCGGGTTGTGGTTGGTGTGCGGGTTTCGGTTGGAGGA	False	True	False	False	2	False	18812856	18812866
chr17	4699244	4699508	chr17:4699244-4699508-promoter	PSMB6	+	TGGGTTTTTTTTGGTTTTTTGGGGGGGGGGTTTTGCTGACTTTCTTGTTTTGTTTGTTGCTTGCCACGCTGCCATCAAGTGCTCACTGTCGCAAAAGAACCGTCCCCATGCAGTACTGTACTTTTCTTTTCCCTTCTGCCGTCAACCTCGGAGTAGCTTCGCTCCCAGAAGGCCTCAAAGCGCGACCAAAGAGCGTGACAGAGCGCTTTACGACAGTTGCTTTGAGGCAGTACCGGAGGAGAAAGATGGCGGCTACCTTACTAG	False	True	False	False	2	False	4699478	4699488
chr6	160210599	160210863	chr6:160210599-160210863-promoter	TCP1	-	AGGTTCAACCTCTTCCCAGCGGTCCAACATCCGACTTCCGTTCTCCGCTTTCGCGCCCTTCCCATCGGCTATCTAATTGGACAAAAATGCCGACCCCGCCCCTTCCCCGGAGCCTCACTTCCGTCACAGTCCTGTTTCTCTCCCTGTTGTCCCTGCCTCTTTTTCCTTCCCGCCGTGCCCCGCGGCCGGGCCGGGGCAGCCGGGAAGCGGGTGGGGTGGTGTGTTACCCAGTAGCTCCTGGGACATCGCTCGGGTACGCTCCAC	False	True	False	False	2	False	160210619	160210629
chr11	63741854	63742118	chr11:63741854-63742118-promoter	COX8A	+	TGATTGGGTGGCCCCAGATGTCATTCACAAGTATAAGCCTTGGAGGCGGAACATAACTCGAAGAAGAGCCCTTTTGTGCTCCGCCCATAGCGTAGGAAGGTGTCAATTGGCTGTTTCGAGGAACGCGCCAAAAACTGCCAAGGGCTGTGGGAGGTGTGTTCTTGCGTCATTTCCGAGAGACTTCCGCGCCGCAGTTTCCCTGCTTCCCCAGCTCCAGAACTTCCGGCCAGCGCAGCCATTTTGGCTTCCTGACCTTGGGCTACG	False	True	False	False	2	False	63742088	63742098
chr4	100009838	100010102	chr4:100009838-100010102-promoter	ADH5	-	ACGAGTTCTGCAACAAGTCCGTCGGATTTTAGCAATGAAACCGGCGCCGTGCAGCCTCGCCGGCGAGTGCACCCTGGAACGCACAACTTAGCGGCACGCACCACAGCTCGAGCACCGCCCTTCCGGTTGGAGCCATTGCAAGCCCCCCCCACGCCCCGCCCCCCTCGCTAGGCGCTCGCCACGCCCATGCCTCCGTCGCTGCGCGGCCCACCCCGGATGTCAGCCCCCCGCGCCGACCAGAATCCGTGAACATGGCGAACGAGG	False	True	False	False	2	False	100009858	100009868
chr16	30076919	30077183	chr16:30076919-30077183-promoter	ALDOA	+	CGCCCGCCCCTTCCTAGCGCGGCCTCTGGGCTGCGCCTCTCGGGGGCGGCCCGTAGCCCAGTCCGTCGCCTGCCATTGGACGCCGCCCGCTCCTCGTAAAGGAAAAAGCTCGGCGGAGGGCGGAGTGGTGCCTTTAAAAGGCCGGGCGCCGCCTTCCGCCTGCCCGCCTCCTGCGCCGCCCCTTCCGAGGCTAAATCGGCTGCGTTCCTCTCGGAACGCGCCGCAGAAGGGGTCCTGGTGACGAGTCCCGCGTTCTCTCCTTGA	False	True	False	False	1	False	30077153	30077163
chrX	77359531	77359795	chrX:77359531-77359795-promoter	PGK1	+	CGGCGTGCCGGACGTGACAAACGGAAGCCGCACGTCTCACTAGTACCCTCGCAGACGGACAGCGCCAGGGAGCAATGGCAGCGCGCCGACCGCGATGGGCTGTGGCCAATAGCGGCTGCTCAGCAGGGCGCGCCGAGAGCAGCGGCCGGGAAGGGGCGGTGCGGGAGGCGGGGTGTGGGGCGGTAGTGTGGGCCCTGTTCCTGCCCGCGCGGTGTTCCGCATTCTGCAAGCCTCCGGAGCGCACGTCGGCAGTCGGCTCCCTCG	False	True	False	False	2	False	77359765	77359775
chr17	7475904	7476168	chr17:7475904-7476168-promoter	EIF4A1	+	CTATGTCACTTCCGTACCGGCGAGAAAGGCGGGCCCTCCAGCCAATGAGGCTGCGGGGCGGGCCTTCACCTTGATAGGCACTCGAGTTATCCAATGGTGCCTGCGGGCCGGAGCGACTAGGAACTAACGTCATGCCGAGTTGCTGAGCGCCGGCAGGCGGGGCCGGGGCGGCCAAACCAATGCGATGGCCGGGGCGGAGTCGGGCGCTCTATAAGTTGTCGATAGGCGGGCACTCCGCCCTAGTTTCTAAGGATCATGTCTGCG	False	True	False	False	2	False	7476138	7476148
chr12	131356399	131356663	chr12:131356399-131356663-promoter	RAN	+	CCGGCTCGCCCTCCCACGCGGTCCACCGCGCCTCCCGCCCCACCCTAAGCGCAGCGACCGCCCGAGCGGCCGACCGAACCGCGTTGCGTGCGTGCGCGCACGCGCGGGCCACGTGGGCGGGCGCCGCGCCGTTGCCCCGCCCCTTGCAACCCCGCCCCGCGCCGGCCCCGCCCCTGCTCTCGCGCCGGCGTCGGCTGCGTCTCCGGCGTTTGAATTGCGCTTCCGCCATCTTTCCAGCCTCAGTCGGACGGGCGCGGAGACGCT	False	True	False	False	0	False	131356633	131356643
chr21	30445932	30446196	chr21:30445932-30446196-promoter	CCT8	-	TCTCACGGCCTGGGCTGTCTGCGCGTGCGTGAGCCAGAAACCCGAGGGGCTCCCTGGGCCCGCCCTATCGATCGACCCGATCGGGGATCGTCAGCTTGGTTCTGGCCACAGAGGTTGCTCTTCTCGCGATGCTTCAGACCTGGCGGCAGGGAAAGGGTGGGCTAATTGGAGAGCCAGGAAGAGCGTGAGGCGGCCCCACGCTGCTTTCCCAGAAGGCTGTGCGTGCTCCTCGCTTCCTCCGCGGTCTTCCGAGCGGTCGCGTGA	False	True	False	False	2	False	30445952	30445962
chr3	179322360	179322624	chr3:179322360-179322624-promoter	NDUFB5	+	TCAGGGCGGATGAAACTCTCCTACAAAGAAGGGCCAAACCGGCCGCAGCCATGTTTTCGCATAACTGGCAAAACGCGTTTCCGCCAACGATAGCGTCACTTCCGGCGTCTCAAGCCGGCGGTGAGGAGAATAGAAAACTTGCCCTCACTTAAGATGGCCACATCCTGCCTTTGTCCTCATTGGTAAATTGGCTCTCTCAGCTTCCGTGACCCGCCTCCCTTCTTCCTCCTGCCCGTAGTAGCCATGGCGGCCATGAGTTTGTTG	False	True	False	False	2	False	179322594	179322604
chr6	41755181	41755445	chr6:41755181-41755445-promoter	TOMM6	+	CACGCGTGACAGTTACCGGCTGGAGAGCCGGAGGTGGGACCGGGAGCAGGGGACCGTAGAACCGGGCCGCGCTCCTCCCCTCCTAGAGTTCGTGGAGGCGCAGCAGAGGGCCGTCCCTCTTCCGGATGTCGGACTAAGCGAACAGCGCCCCCACTGCCGGCCGGTAGCAGCCGGAAGTGCCAGACCGGAGGTGCGTCATTCACCGGCGACGCCGATACGGTTCCTCCACCGAGGCCCATGCGAAGCTTTCCACTATGGCTTCCA	False	True	False	False	2	False	41755415	41755425
chr19	38865185	38865449	chr19:38865185-38865449-promoter	PSMD8	+	AAAGCCAACTTCCGGTCACCATCTTGAGTGACGACAGAGGCGGAGCTCCAACTGACATGTTCATTAAGGGCAGGGCTCCGAGGGCGCCACCTCGAGAGCGACGGCGGGCTACCCGGGGCGGGCTGAGGCAGGTTGTAGCCCCGCCCCGGGCCTTGGGCTCCACCTCTCGGCCCCACTTCCGCCGGGCAAGCGTTTGTAGGCGGCGCTGCCGTAAATCAGGCGGTCTGCTTGCCGCATCACGCAAGATGGCGGCCGCGGCGGTGA	False	True	False	False	2	False	38865419	38865429
chr19	2328553	2328817	chr19:2328553-2328817-promoter	LSM7	-	GGGCCGCAGCCCGCGGTGCCGTCGGGACCGGTGCCGCGCTCACCTGGGCCGCGAGGAGCAGAAAGGCCGCCAAAAGCCGCGCCAGCGCAGCCGCCACCGCTGCCGCCATGTCGGCCGGTGCCCGCCGCAACCAACGGCAGATGTTTCCCAGCAACGCCCCGAGACCCCGGGCCACGCATGCGCCGCGCATGCGCGTGGGGGAGGTCAAAGGGCGCGGGGCGGTGCCTGCGAAGAGCCACACGGCGCGACAAGATGGCGGTGAGC	False	True	False	False	2	False	2328573	2328583
chrX	49363431	49363695	chrX:49363431-49363695-promoter	GAGE1	+	GGTGAGTTTTGAGGGGAGCACTACTTGAGTCCCAGAGGCATAGGAAACAGCAGAGGGAGGTGGGATTCCCTTATCCTCAATGAGGATGGGCATGGAGGGTTTGGGGCGTGGCGCTGGGAACGGCAGCCCTCCCCAGCCCACAGCCGCGCATGCTCCCTGGGCTCCCGCCTCAGTGCGCATGTTCACTGGGCGTCTTCTGCCCGGCCCCTTCGCCCACGTGAAGAACGCCAGGGAGCTGTGAGGCAGTGCTGTGTGGTTCCTGCC	False	True	False	False	2	False	49363665	49363675
chr2	232329174	232329438	chr2:232329174-232329438-promoter	NCL	-	CACGGCCCAATCAGCGCGGACCTTGCACAAAGCGAGCCCCGCCCCCACGGCGCCGTTGCCAGCCCCTCCCCCTCCCGTGGCCGCCTCGGCCCGCCTACTCCCCGCCCCGCGCCGTTCACGGTTAGAGGCTCGCGATTGGCTCATGGGGACGGCCGCGAGCTTTGGTTGGTCGGCGCGGAGTCACGAGGGCGCCGTCGTCGCCTTTCCACAGGCGATTACTGGGCAGGCTCAGTCTTTCGCCTCAGTCTCGAGCTCTCGCTGGCC	False	True	False	False	2	False	232329194	232329204
chr9	91925885	91926149	chr9:91925885-91926149-promoter	CKS2	+	GCCCCTGCCCGTTAAGGGCCCTGCCACCCCCGTGACGTACCTATCTTCCCTCGGGCAACCTCGCAACAGATCTCTGATTGGCTGACCCAGGAAGCGGACTTTGCGAGGCGGCGGCGACGATAGGCTGGCAGCCGGCCGACTTCCGCAGAAGGTGATTGGTCGGCGCTGCTGTCCAATCGGCGGCGGGCTGTCGGATTCAAATCCGGATCGTTGGGACTGCGGTCGTTAGTCTCCGGCGAGTTGTTGCCTGGGCTGGACGTGGTT	False	True	False	False	2	False	91926119	91926129
chr17	4851805	4852069	chr17:4851805-4852069-promoter	PFN1	-	ACCCTACCCTTCACCTCTCTCCCGCCACCCCCCATCCTTCTGCATTGCTTTCCATCGAACTCTGCAAATTTTGCAATAGGGGGAGGGATTTTTAAAATTGCATTTGCAAAGTTCGGTGTCTGGGCTGGCGAGTGGGGGAGGGAGGGAATGGGGAGTAGGCCCCGCCCCTACCGTCCTTTGCAAATAAAAATCTAGCGGGGCGGGGGGGGGGAGGAGCAGGAAGTGGCGGTGCGAGGGCTGCTGCACAGCGAGCGGAGCCGCGGT	False	True	False	False	1	False	4851825	4851835
chr17	62502358	62502622	chr17:62502358-62502622-promoter	DDX5	-	AGAGAGTGCAGAATGAGGCATTCCAATGGTGGGTGGGCCCTGACCTGAGAGAGTGGCGCGGGGAGGGGTGAAAGCGCGGCGATCCTGGAACGCCAGCGGGCGTTGCGGCCTATGCGCGAGGGGCGGGGCGATTAGGTCATAGAGCGGCTCCCAGCGTTCCCTGCGGCGTAGGAGGCGGTCCAGACTATAAAAGCGGCTGCCGGAAAGCGGCCGGCACCTCATTCATTTCTACCGGTCTCTAGTAGTGCAGCTTCGGCTGGTGTC	False	True	False	False	2	False	62502378	62502388
chr15	78832552	78832816	chr15:78832552-78832816-promoter	PSMA4	+	TCCACCTCCTGGTTGGCTACTGTCTTCCTGCCCTCTTCCCCATGGCACAGCAACTCCTCCACCTGCTGAGGACCCTAGCCTAAGCTGCAGCGCCCCAGAGCCTCAGCACCCCCGCGACCCAGCTCCCACGAGGGGCACGGGTTCTAGCTCCGCCCCGCAAGAAGGACTTCCGCGTCCTCGGCCGTCCCGCTCCCCCCGCCCCAACCCAGCGGTTCTGCGCATGCGCGGGGGCCATATTAGCAGCGGTTATTCGGTGAGCGGTGG	False	True	False	False	2	False	78832786	78832796
chr5	43313490	43313754	chr5:43313490-43313754-promoter	HMGCS1	-	CTGAGACTTTGTCCCCGCCTCTTCTCCCCGCCCTTCCAGCCACGAGGGAAAATCCTAGCGAGTCATCGCCTCTAGTTTCCTTTTGATTGGTAGAAGCCGGACTGGGGGGCGGGCGCTGCCGGGCAACTCTACCGGCCGCGATTGGCTGTGGGAGCCACCGTCCCGCCTCCCAGCGACTCTCGGCGGTGCCGGAGTCGGGTGGGTTGGCGGCTATAAAGCTGGTGGCGAAGGGGAGGCGCCGCGGACTGTCCTTTCGTGGCTCAC	False	True	False	False	1	False	43313510	43313520
chr11	62528821	62529085	chr11:62528821-62529085-promoter	POLR2G	+	GATCGCGCCACTGCACTCCAGCCTGGGCAACAGAGGGAGACTCCGCCTCAAAAAAAAAAGTTGTCGTTTGATGGCTGGGGGGCGGGGGTGAGGGGCGGGGCTTAGTGGTTCTCGCCCACGACGGCGAGGCCCAATCAGACCCGCGGAGCTGGTGGAGTTCCGCCCTCGCGGAGGAGGTGGTGTTCCGCCCTCCTAGTCGCAGCAAGCGCGGAACTGGGGTTGCGGCGTCTAAGTGTTTCCGGTGGATTCCCAGGGACTGTCGGA	False	True	False	False	0	False	62529055	62529065
chr11	77790864	77791128	chr11:77790864-77791128-promoter	NDUFC2	-	AAAAGAAAATCAGTATCTCCTAGTCTTCGCCCAGTTTGGCTCGTTTGGGGTACTCCTCGACCCCGCGTTACCAGGCCCGTGAATCCCACTCCCACCAGAGAATTAGCGCGGGCGGACGAGCAAAGTGAAACTTAGTAGCCCGGAACTTCGCGTGCCGGGTTCCCGCAGCAACACGTACCGGGAAGCGTTTGGGCGCTGCACCGCGCTGCGCCGTGCCCGTGAGTCCGGCGCGCAGAGGAGGAGGAGAAAGCTGACCGCTTAGGC	False	True	False	False	2	False	77790884	77790894
chr17	37009972	37010236	chr17:37009972-37010236-promoter	SNORA21	-	TGAGCAAGTTAACAAATCACTGTTTCCATGTCCCTAACTACTCTTAAGCTCGTAGAGAAGATACTTCCTATCTCTTGCGCTTCTACCTCAACTCCCACTTCGCAGAGAGGGCTAAAAGCGACGTCGTAAACTTATTACGTAATAAGGCAGCGCCCAGAGGCGGAAGAGGCCGGTTTTTGCTCCGGCCACGTGAGGAGGGTGGGCGGGGCGTTAAAGTTCATATCCCAGTGTCCTTTGAATCGACTTCCTTTTTTCTTTTTTCCG	False	True	False	False	2	False	37009992	37010002
chr11	61560034	61560298	chr11:61560034-61560298-promoter	TMEM258	-	AGACGGCTGCTCTCATGGCAACCAGTCCCTCCAGGGAGAACAGAGTCTCTCAGCGACCCTGGCGTACCCTTCTCCACCGCTTGTCCCCACTCCACCCACACCAGGTCCCCGCAGGCCCCTGCTCCCTCTACACCCGAAATCGCAGGACTACAAGTCCCTCAATGCCACTTGCGCCGGAGGCACTTCCTTTTCCGGTTGTGCTAGGCGCCTGCTCCTGCCGACGTGTTCTTCCGGTGGCGGAGCGGCGGATTAGCCTTCGCGGGG	False	True	False	False	2	False	61560054	61560064
chr22	20104837	20105101	chr22:20104837-20105101-promoter	RANBP1	+	GGAAGTGCGCGCGGGTGTCGCCGGGAGTGCGCGCTCCTCTGGCTGACGGGCGGGCCGGGCATGCGCCGCGGGCGTTTTGGCGGGAAGCGCGGGGCGGGCCGGACAATGAGAGTGTCCGCCTCCTGAGCCAATAAAGCTGTACTGGTTTTGAATCGCGGCGCGTTTCCCGCCGCTGGGGTCAGGGGTCGAGGTTCGGGTCGTGGGGCGGAGGGAAGAGCGGGCGGGCGGGAGGCGCCGGCGCCAGACGCGGAGGGAAGGAGCTAC	False	True	False	False	2	False	20105071	20105081
chr7	42971739	42972003	chr7:42971739-42972003-promoter	PSMA2	-	CAGCATGGCCAGCGCCATTTTCCCTGCTGGAAGACCGCCCCGGTCCCGCCCCTGCTTTCAGCATGCGCACAGGCACAGAATCGGGCAAGCCTCGCTTCTTAGAACTACAACACCCCGCATGCTCTTGGAGCAGCTCTGACTCTCCTCCAATCATAGAGAGTAAAGGAAAGGTGAGGGGCGGGGAAATGAAAGGAAATCGGCCACAGTGCGCATGTGTGCGGCTGTGCTTTGGCTCTTCGGGTAAAGATGGCGGAGCGCGGGTAC	False	True	False	False	2	False	42971759	42971769
chr12	104323973	104324237	chr12:104323973-104324237-promoter	MIR3652	+	AGAAAAGCTGCAAACCCTGACCAATCGGAAGGAGCCACGCTTCGGGCATCGGTCACCGCACCTGGACAGCTCCGATTGGTGGACTTCCGCCCCCCCTCACGAATCCTCATTGGGTGCCGTGGGTGCGTGGTGCGGCGCGATTGGTGGGTTCATGTTTCCCGTCCCCCGCCCGCGGGAAGTGGGGGTGAAAAGCGGCCCGACCTGCTTGCGGTGTAGTGGGCGGACCGCGCGGCTGGAGGTGTGAGGATCCGAACCCAGGGGTGG	False	True	False	False	2	False	104324207	104324217
chr12	104323972	104324236	chr12:104323972-104324236-promoter	HSP90B1	+	GAGAAAAGCTGCAAACCCTGACCAATCGGAAGGAGCCACGCTTCGGGCATCGGTCACCGCACCTGGACAGCTCCGATTGGTGGACTTCCGCCCCCCCTCACGAATCCTCATTGGGTGCCGTGGGTGCGTGGTGCGGCGCGATTGGTGGGTTCATGTTTCCCGTCCCCCGCCCGCGGGAAGTGGGGGTGAAAAGCGGCCCGACCTGCTTGCGGTGTAGTGGGCGGACCGCGCGGCTGGAGGTGTGAGGATCCGAACCCAGGGGTG	False	True	False	False	2	False	104324206	104324216
chr22	21921781	21922045	chr22:21921781-21922045-promoter	UBE2L3	+	CTCCTACTATGTGCCAGGCACTGGTTGTAACTGCCATCTGATTGGACGATCCGTAAACGCTGAGGCCCAGTCTGTGCGGTTCACTTGCGTTCCTCCACGCGCCCCCCAGCACAGTGGGAAGCACACAGTAGGTGCTCCGCTCTGCTCCTGTGCCCCGCCCCGCGGCCCCTCCCCCGCTCCAGGAAGTGCGGGGGCTCCAGCCGCCCGGCCGGCCGCGATGCATTCTGGGGAAGGAGCAGCACCAAATCCAAGATGGCGGCCAGC	False	True	False	False	2	False	21922015	21922025
chr12	57039736	57040000	chr12:57039736-57040000-promoter	ATP5B	-	ATTAAGTTTTGAGGCTCAGAGTGACGCCCTCTAACCTCACACTGTCCAATAAAAAAAGGAGTTTCAGATTAGCACCAGTTTTGACCAATGGATGAGAAGATCAGCGTGTATTAACCTGTAGAAGCAGCACAGAGAATGATGAGCAGCCAGTTCACCCAATGGACCTGCCTACTGCAGCGTAGGCCTCGCCTCAACGGCAGGAGAGCAGGCGGCTGCGGTTGCTGCAGCCTTCAGTCTCCACCCGGACTACGCCATGTTGGGGTT	False	True	False	False	2	False	57039756	57039766
chr10	85899080	85899344	chr10:85899080-85899344-promoter	GHITM	+	CGCAAAATGGACGCTGACTATGACGTTCCCTGCAACAATCCTCAACTGGCCCCGCCCCACCAATTTGGAACCCCGCCTCCTCAACCCGGAACCCCGCCTCCCCCAGTGTGGCCGCTTTTCCGACAGAGGCCTGCCCGTGATTGGCTGCTCGTACTATTTACGTCCTTTCGATGTTGCGTCATGCAGTGCGCCGGAGGAACTGTGCTCTTTGAGGCCGACGCTAGGGGCCCGGAAGGGAAACTGCGAGGCGAAGGTGACCGGGGA	False	True	False	False	2	False	85899314	85899324
chr3	39447985	39448249	chr3:39447985-39448249-promoter	RPSA	+	TCGCTGTGGCACTAGAAACCCCAAAGTCACAAGCGCCCCAGATCCGACCAGGATGCCGCTACCGGCTACAGCCCAGAGGCCCGCTCCTGCGGCGCAAGCCCGCCTTCCTGAAGAAAAAGCCCAGTCCCGGCAGCGTTCTTCTCCGGCTCCGCCCTTCTTCCGCTCGACTTTCTTTGCCATTGGCTGACAACGGAGTACATAAGGACGTCATTTCCTGCCGCCTGTCTTTTCCGTGCTACCTGCAGAGGGGTCCATACGGCGTTG	False	True	False	False	2	False	39448219	39448229
chr5	177018969	177019233	chr5:177018969-177019233-promoter	TMED9	+	AAAAGCTGGTAACCATCGTCAGTTGCCAGGCCATGAAGAGAGTCAACGGAAATAAGTTTTTATTCTAGGGCACCCGCTCTCTCTCAGGTAAAAGCCGCGCCCCAATCAGGTACTGCCGCGCCAGGGCCGCGGGACATCTCGGGATTTGTGGTCCACCCGGCGGAACTCGCGGTCCCGGCAGGCACCGCGGCGGCGGCAGGGCGACGTGGCGCGGCCGGCTGCGGCTGCGCAGGCAGGTGGAGCAAGATGGCTGTGGAGCTGGGC	False	True	False	False	2	False	177019203	177019213
chr19	5690062	5690326	chr19:5690062-5690326-promoter	RPL36	+	GTTGGGATTCGAACTCATTTCACAGGCAGAGGGAGGAGAGCAGCCATAGCCACCTCCACTGGTTCCGACTCCAGCTCCCGGGCTCGCAGGAGTAAACGCGCATGCTCAGGGAGCTCGGTCGCGCATGCTCAGCGCAACGGCGGGGAAGACTCCAGCCGCCAGGGGGAGCGCGTGCCGTTCTTGCCTCTCTGGCCTGCGCCTCCTGAGCCGAGTAGATATCCCGGAGTTCCGCGCGGCGCCAGCCCTTCCGCCACGGCCGTCTCT	False	True	False	False	2	False	5690296	5690306
chr3	197676842	197677106	chr3:197676842-197677106-promoter	RPL35A	+	ACCATTTTGCCTTCCCTTGTTCCCAAGTAGTACATTTTGCAGCCTACCAAGATGAAAGGACTTAGGAAAATAATTGTAAGAGTGCTATTGAATGTGGCTTATTTCAGTGCGAAGCCGATTTCCGAGGATTGTTTTTCTGGCGTTTGGAGAAGATGCCTAAATTGAGGGCGGAGTCGAAAGATGTTTAATCCCACAAGGCCACGCGGCGGGGCCTCGTCCTTCTCTTACCGCCATCTTGGCTCCTGTGGAGGTGAGTGAAGGGTC	False	True	False	False	2	False	197677076	197677086
chr2	47403601	47403865	chr2:47403601-47403865-promoter	CALM2	-	CGCTGGAAATGAAACCCACTTACGTCATCCGTTCGCCCACTTTCCTTGATCTCTTGCCTCATCGACCAAATAACTGTGAAGAAAGGGGTCCCGAGAAGAGTTTGAGGGGAGGGGGTTGGCCGGGACTCGTTTGCGATGTTCCGTTATCTGGATGCGGCGGAGGGATCTGGCGGAGGGAGGTGTTTATGAGGCGCTGGGGGCGGAGGAGGCGAATTAGTCCGAGTGGAGAGAGCGAGCTGAGTGGTTGTGTGGTCGCGTCTCGGA	False	True	False	False	1	False	47403621	47403631
chr18	3247588	3247852	chr18:3247588-3247852-promoter	MYL12A	+	CAAAAAAGAAGGAAACTCAGTAACAGGACCCAGAGGACCATTATATATTGCTCTATATTCTAGGTCGCCCACTTTACACTTCCTTCTCATGCACTTGGTCAATACCACGCCCGCTGACCACACTGGCGACTTCCCTCTCTGTCGCCCCTCCGTGAAGTCAGACCCACTCTGCGGGCCAAGAAAGGTGACCGGGCTTCCTTCCGGCTTGCTAAGCAGAGGCCGGAAGCGGTGGTTTTTAGCGGCTCTCTGGGTAGCAGGGTGGTG	False	True	False	False	0	False	3247822	3247832
chr12	57119050	57119314	chr12:57119050-57119314-promoter	NACA	-	GTTCTGAGGACTGCGTGGGTCCGCGCAGAGAGCTCCTGCTAGGCCTGCGCGTCCCGTTCTAAATTCTTACCCTTTAGTCCTTGTCACCACCCCCGCCGTGGGAACGGCCTGACAGTCACTCGTCAAAGGAAGTGGCTGCCGGCAGCTCTTGACCCGGAATCGGATCCTAGTCCCACCCCCTCCGCTCCAGGCTTCCTTCTGCAACAGGCGTGGGTCACGCTCTCGCTCGGTCTTTCTGCCGCCATCTTGGTTCCGCGTTCCCTG	False	True	False	False	2	False	57119070	57119080
chr10	7829912	7830176	chr10:7829912-7830176-promoter	ATP5C1	+	ATCACTTTCTGGACCCCAGTACTCAGCCAGCCGGAAACGGAACCGGGCTGGCGGCGGTGGGCGGGACAAATCCCAGCTGAGAGGCGGAAGGAGGTGGGGCCTGGGAAGACTGGGTTGCAACGGTCGCGAGACTCCCCTCGCCGTAGCGCGAAGAAACGAGACTGAAGAAGAGAGCAAGGTGGGAGGGGCGCGCTGGGGAGCTTCGGCGCATGCGCGCTGAGGCCTGCCTGACCGACCTTCAGCAGGGCTGTGGCTACCATGTTC	False	True	False	False	2	False	7830146	7830156
chr14	102553331	102553595	chr14:102553331-102553595-promoter	HSP90AA1	-	GGGAAGGTTGCCCGGGCCGGGCCACGAGCAGGGCCTGCGCGCGCCCGCAGGAAGGCGCGGGGGCGGGGTGCCGCGGCAACGGCGCATGCGTAGGCGCGCGGCCGCGGCGGCGGCTGGGGAGGGTTCTTCCGGAAGGTTCGGGAGGCTTCTGGAAAAAGCGCCGCGCGCTGGGCGGGCCCGTCGCTATATAAGGCAGGCGCGGGGGTGGCGCGTCAGTTGCTTCAGCGTCCCGGTGTGGCTGTGCCGTTGGTCCTGTGCGGTCAC	False	True	False	False	2	False	102553351	102553361
chr3	10157138	10157402	chr3:10157138-10157402-promoter	BRK1	+	CCCACGCGCCGTGTAACGACCATAACGCGCGTGCACTACAACCTCGCCGCCGGCGTCCAGGCTTCTGTGTTCTATAGCGTGGGAGTAGAGAGCAAACGCCGGCGAGGACGTGACGTTGCACAGGCCTATCATAGTGCCCGAGAATTCGTGGGTGCTCAAGAGGATGGGTGTGGCCTGGCAGCGCAGGCGCACTAGAGGCCTGTAGGGTCGGGGCGCCTGCGCAGTCGCTCTTCCTCAGGCGGCGGCCATGGCGGGACAGGAGGA	False	True	False	False	2	False	10157372	10157382
chr6	34725061	34725325	chr6:34725061-34725325-promoter	SNRPC	+	TACGCTCTTCCGGAAGCACCGACAAACAAGATTAAATGAGCTTGGATTGAACCTCGTAGCGGCCCGTAGTACTCCTCCTTCCCGCCATCCTATAGATGAAAGGAAGAAAAGGAAAAGCCCCGCCCCTCGCTCGGCTGCTGGAGGCGAGGGCTTCGGAAGTCTTCATGCTAGTCTCGTGGGGTTCCGCGGTGTCGTCGCTGGCTGTGCGCGTCATTTCCGGGCGTCACGTAACGGAGTGGCCAACGGCCTGCAGAGCAACATGCC	False	True	False	False	2	False	34725295	34725305
chr1	45477685	45477949	chr1:45477685-45477949-promoter	UROD	+	TACATTTACAGCGGAGTTTTCTTTTGGGCCTTTGTTGTTGCGTCGCTACAGCAAACTTTACGGTGAAAAAAGGTAGGGGTCCTACGGGCAGCAGCCAGGGCAGCCCTGGAGCTGTCGCTGGAGTCCGATCATGTGATCTTCAACATGGCGACGCTCTTGGTTCCCTACAGAAAGGGGCGGAGCCTGGACTGGGGGGCAGGCTCAGATTCAGGTTAAATTGTGGATTGAGCTCGCAGTTACAGACAGCTGACCATGGAAGCGAAT	False	True	False	False	2	False	45477919	45477929
chr12	120875683	120875947	chr12:120875683-120875947-promoter	COX6A1	+	ACCGGAGGGCACACGCATGCGCACGAAGGAAACGGTAAAGCCTGAAGGGAGGTGCAGAGCGCATGCTCTCTCTTGCCCGAGATGCCGAGGATTTTGACAAGGACTCCGTCGTCCCGGATGATAGTGCTCAGGTTAATGCCAGTGGGAGGGCGGCGCCCAATAGTAACTTCCTTTGGAGGTTGTAGTACCGCCCCCAGAGCCAATTTTCCACTTCCGCTTCCGGCGCTGCGGCAGTCCAGATCAAAAATGGCGGTAGTTGGTGTG	False	True	False	False	2	False	120875917	120875927
chr2	176046385	176046649	chr2:176046385-176046649-promoter	ATP5G3	-	GTTTAGTCCTCTCTGCCGGGGTGAATCTACAGTTTTTCTTTTTGTCTCCCTCTTGCCCCATCACCAGGTGGTTGTCGTTGTCCTTCCCGGCTAGTTGCCAATAAAGTTGTTACAAAGTGACCTTGAGTGTCTTCCTTGGTGCACCCGAAACCCCGCCTTCTTCATCCGGGTGCTGCGGCGCGAATAAGAGCCGGACCGCGCTTGCGCATTGAGTCCCACTCCTTCGACCTCTGCCGCAGCCCGTGCCGCCGCCGCCTCCTGGGA	False	True	False	False	2	False	176046405	176046415
chr11	62341309	62341573	chr11:62341309-62341573-promoter	EEF1G	-	CCTGGGGGGCGGGCCAGTCAAGAGCTCCAATGCGCAGGCCCGAGCTTTTTCCGCGCTGGCCAGCAGGCCCCACCCACCCAGTTCTTTTTCCAATTCAGCGCCACTGGATACCGAACTGTCGTACGTATGTCTTCTGTTTCGTCCTCGCTTTCCGGCTGCTGTTTCTCCACGGCTCTCCTCTTTCCCCCTCCCTTCTCTCCCGGGCGGCTTACTTTGCGGCAGCGCCGAGAACCCCACCCCCTTTCTTTGCGGAATCACCATGGC	False	True	False	False	2	False	62341329	62341339
chrM	1458	1722	chrM:1458-1722-promoter	RNR2	+	GAACAGGGCCCTGAAGCGCGTACACACCGCCCGTCACCCTCCTCAAGTATACTTCAAAGGACATTTAACTAAAACCCCTACGCATTTATATAGAGGAGACAAGTCGTAACATGGTAAGTGTACTGGAAAGTGCACTTGGACGAACCAGAGTGTAGCTTAACACAAAGCACCCAACTTACACTTAGGAGATTTCAACTTAACTTGACCGCTCTGAGCTAAACCTAGCCCCAAACCCACTCCACCTTACTACCAGACAACCTTAGC	False	True	False	False	0	False	1692	1702
chr4	668021	668285	chr4:668021-668285-promoter	ATP5I	-	TGCGCAGGCGCAGCCGATGATCCTCCGCGCACTCCCCAGCCTTTGTGCGCGTGCGCCTCACGTGACGTCACCGCCGCGCGGGGGCGCGCAGTCACCCTTCGGTCGCCAGGGGGCGCGGCCCCCCGCTCTCTCGCCGCTGACGGCGCATGCGTGCGCCCAGCTCCGCCTTTGCCTCCAAGGCTTTGCTGGCTTGTGCGGCATCCTGCTCCGTCTGCAGGTTGTGCTTCCGGTGCGGAGGTCAGGGACAAGATGGTGCCACCGGTG	False	True	False	False	2	False	668041	668051
chr12	54069838	54070102	chr12:54069838-54070102-promoter	ATP5G2	-	ACGGATCGGCTTACTCCGCGGAGTTGGCCTCATTTCTGCAGTCGGCGCTCCCTGTAGTTTCTCCTCTCGAACGCCAGGTGGAGCAACCGGCCGGATACCGCCACAGCCCTGGCAGGCGGCGCTGTGATGCCTGAGCTGATCCTGTATGTTGCAATCACTCTATCCGTGGCTGAGCGACTCGTTGGCCCGGGTCACGCATGCGCTGAGCCTTCCTTTCGCTCTTCCCGCTGCTCCGCCCCTCTCTGTCTTCTCTGCAGTGGGAGC	False	True	False	False	2	False	54069858	54069868
chr13	31040026	31040290	chr13:31040026-31040290-promoter	HMGB1	-	TAGCAGCTGCTGCCTCTGCCTCTGCCTCTCCCGCCTCAGCCTCTTTGCCCGGCATACACACACATTCAGATTTGCGCGCTGTTTCAATCCTTGATGACGTGTCCCCGGAGACAGCCAATAGCAAACGGGCTCTGGTCAGGACAATGGGAGGTATCGGGCCAATGAGCGAGCCCCGTGAGTTGGCGGTAGCCAATAGGAGCCGCGCTGGCTGGAGAGTAATGTTACAGAGCGGAGAGAGTGAGGAGGCTGCGTCTGGCTCCCGCT	False	True	False	False	1	False	31040046	31040056
chr1	151227006	151227270	chr1:151227006-151227270-promoter	PSMD4	+	GAGAACTGCAATGGCAGGGAAAGTGGAGGCTAGATCCTGTTTTTTGTGTTACCGCGATTCCCTTCAACTACCCTCAAGACGCCTACAAATTTGTTTGGCGGCACCTACAACTCCCAGAACGCAACGTGGGGGACGGAGGCGGAAGCAGCTGGCCAAGCCGAGGTCTGTGATTGGTGAAGAGCGACGGGCCAATTGGAGGAGTTGTTGTTAGGCCGTCCCGGAGACCCGGTCGGGAGGGAGGAAGGTGGCAAGATGGTGTTGGAA	False	True	False	False	2	False	151227240	151227250
chr14	21737547	21737811	chr14:21737547-21737811-promoter	HNRNPC	-	AATAAATGACAGGAAAACTAACCAGTTATAAACTAGTTTCTCTCACGCATGTGGAAATTCGCCTGCTTAGTCTAACCCACTGCTAATTGTGATTGGATATCATTGTGAGGAGCGGTTGAACTGTCTAATTAGGAGCGGGAGCGAAAAAACGCACAGCCAATAGGAAGATTCTCAGGAATGGGGCGGGGACTAGGCCTTCGCCTCGGCGGCAGAGGAGACTCGGGGGCCATTTTGTGAAGAGACGAAGACTGAGCGGTTGTGGCC	False	True	False	False	2	False	21737567	21737577
chr4	56502414	56502678	chr4:56502414-56502678-promoter	NMU	-	CTTTATCCCAGAGCGAAAATGCGTGGTACTCGGGTCAGAAACTCAGGCTAGGGGGCTCGGGTCCTGCTGCAGGGTGGGGCGCGGGCAGGCAGCGGGGCGGGGTGAGGCGAGGTAGGCCGGGGGCGGCAGGCGGCGAGGTGACGCGCGGCGGGGACCGCGCAGCCCAGCCCACTTGTGCGCGAGATTTAAAAGTTGGCGGCTCGCCGGGCGCTCAGTCCTGTGTCCGGGCCCCGAGGCACAGCCAGGGCACCAGGTGGAGCACCA	False	True	False	False	1	False	56502434	56502444
chr14	104387822	104388086	chr14:104387822-104388086-promoter	C14orf2	-	CCCATCAGTCGTGGGAAGATGTGGAGGATTAGCCAGCCCACAGTGACACACGCGGGCACACCCCTAACGCACCCTCTCCCCGCCCCTTCTTGCCTGCGACACCAGGCGGCCGCCGGGGGCGCTGTGGTGCGGAGGCGCCGCTGGGGAGGCACTCTGGCCTTGCGGCGTCTCTGCTGCTTCCGCCTTCCCGGCATCCCCTGCGCGCGCCTGCGCGCTCGGTGACCTTTCCGAGTTGGCTGCAGATTTGTGGTGCGTTCTGAGCCG	False	True	False	False	2	False	104387842	104387852
chr10	103911908	103912172	chr10:103911908-103912172-promoter	NOLC1	+	TCAGAGCTCCGCCTCCACAAGCTGGCGGCCGGTGGGCTCCGCCCTTAACCAAGATGGCGATACGCGTGGGACCGGAAAGAGTTTATAGATTTCCCGTCTACCCTACCTCTGAGGTGAAGGTGGGACTGCCCTGTGGAGCCCACCCTTTCCGTTATGCGCCCGCGCGGCGCAATGACGTAACACAGGCCCGCCCACTGCCCCTGTTGGGTTCCTGAGTCGTGCTGCGTCGACAACGGTAGTGACGCGTATTGCCTGGAGGATGGC	False	True	False	False	2	False	103912142	103912152
chr9	19380194	19380458	chr9:19380194-19380458-promoter	RPS6	-	ACAGGGAAGGGGTTAGCCCTCAGAATTACACGCGGGTTTGCCTTACCAGACTACCACCACTGGCACAACCTCAGACCCACACCCAACCGACTTTACCTCCCAGGCCCTGATTAATCTCGCCCGGAAGTACCGCCCACCCATGCTCACTTCCGCTATCCCGTACTTCTGCTCATCTCGCGAGAACTGAAAGCGCCTATGTGACCTGCGCTAAGCGGAAGTTGGCCCTCTTTTCCGTGGCGCCTCGGAGGCGTTCAGCTGCTTCAA	False	True	False	False	2	False	19380214	19380224
chr6	44214620	44214884	chr6:44214620-44214884-promoter	HSP90AB1	+	TGAAACTATGGGGCTGTGATCACAAGCAAATGTGTGGGCGGATCCGTTGCTTGGGTTCTTCCCCGCCCCCTCTTTTTTTCGGACCATGACGTCAAGGTGGGCTGGTGGCGGCAGGTGCGGGGTTGACAATCATACTCCTTTAAGGCGGAGGGATCTACAGGAGGGCGGCTGTACTGTGCTTCGCCTTATATAGGGCGACTTGGGGCACGCAGTAGCTCTCTCGAGTCACTCCGGCGCAGTGTTGGGACTGTCTGGGTATCGGAA	False	True	False	False	1	False	44214854	44214864
chr1	39491807	39492071	chr1:39491807-39492071-promoter	NDUFS5	+	GCCCAGGCTGTTTTCGAACTCCTGGGCTGAAGTGATCTTCCTCCCTCAGCCTTCCAAGGTGCTGGGATTGCAGACGTCAGCCACCGTACCAGGCCAACGGGCTCGGTTTCTATGGTTTTGTGGGGAGACGGCTGAGGGAAGGTCGGCTTCCGGCGTCGCGCTGCAAACGTCTCGCTGAGGTCATCCTTTACGGCAGGCGTCCGCGTCGCTAGCTAGTCGTTCTGAAGCGGCGGCCAGAGAAGAGTCAAGGGCACGAGCATCGGG	False	True	False	False	2	False	39492041	39492051
chr11	67351046	67351310	chr11:67351046-67351310-promoter	GSTP1	+	CTAGGCCCCGCTGGGGACCTGGGAAAGAGGGAAAGGCTTCCCCGGCCAGCTGCGCGGCGACTCCGGGGACTCCAGGGCGCCCCTCTGCGGCCGACGCCCGGGGTGCAGCGGCCGCCGGGGCTGGGGCCGGCGGGAGTCCGCGGGACCCTCCAGAAGAGCGGCCGGCGCCGTGACTCAGCACTGGGGCGGAGCGGGGCGGGACCACCCTTATAAGGCTCGGAGGCCGCGAGGCCTTCGCTGGAGTTTCGCCGCCGCAGTCTTCGC	False	True	False	False	1	False	67351280	67351290
chr11	5291147	5291411	chr11:5291147-5291411-promoter	HBE1	-	GGACAAATGGAAATTTGTGTTGCAGATAGATGAGGAGCCAACAAAAAAGAGCCTCAGGATCCAGCACACATTATCACAAACTTAGTGTCCATCCATCACTGCTGACCCTCTCCGGACCTGACTCCACCCCTGAGGGACACAGGTCAGCCTTGACCAATGACTTTTAAGTACCATGGAGAACAGGGGGCCAGAACTTCGGCAGTAAAGAATAAAAGGCCAGACAGAGAGGCAGCAGCACATATCTGCTTCCGACACAGCTGCAAT	False	False	False	False	1	False	5291167	5291167
chr1	154155629	154155893	chr1:154155629-154155893-promoter	TPM3	-	TACCATGGTAACACTCCCTCGTCCCAACCCCGTCCCAGTTTACTGGCCCAAGGTAAGGCCGGGAGCCGTACTCCAGGGCGACTGGGAGGATCCACTCCCTGCCGCGGCTCTCCCTCCAGTGGACTGCCTTCCCGCCTGCCTGGCGGTGGGAGGGCGCGGCAGAGGGACGTCACATCCGGGCGGGTTGGTGAGTTCCGGTATTTCAGGGCGTAGCAGGCGGAAGTAAGGGTGAGAGGAGGCTGCAACGCCGAGCGGAGGAGGCAG	False	True	False	False	2	False	154155649	154155659
chr19	54704497	54704761	chr19:54704497-54704761-promoter	RPS9	+	CCGTCCAGGGGCGGAGAAGGAAGGTTCTCCCTACTTCTCAGGTTTCCACTCCCTGGCCGGAAAAAACCTAGTCCTCCCAGGTTAGCACGCCGCTCTAGCCCAGCCTCACGTCTCCACTGCTTCTCAGCCAGCCAACGCCTCTTCTGATTGGCTCTGACGTGCGTGGTGCGTGAAAACGTCACGAGACGCCGGCGTTACTATAAGAGCGCAGCCGTGGCGCTTGCGCGCCTCTTTCTCAGTGACCGGGTGGTTTGCTTAGGTGAG	False	True	False	False	2	False	54704731	54704741
chr1	45987534	45987798	chr1:45987534-45987798-promoter	PRDX1	-	GGGTTCGGGAGCGGCCACAAGGGCGCCTCACTCCAACCTCAGCCATCCGCAACAGGGTGGGGTATTAGTATTTTTCCGCACCCGCCCCAACGAGGGAAAGCGCCGAGTCATTCCGGCGGGGCGCGCCGGGCGGGGCTCGGGCCACATCCCCCTCCTCTCTCTCCTCCTCCGGCACCCCCGTCCGTTCCGACTCTCGCGAGATCCCTACTGGCTATAAAGGCAGCGCCCCGGAGAGCTCTTGCGCGTCTTGTTCTTGCCTGGTGT	False	True	False	False	2	False	45987554	45987564
chr6	75953473	75953737	chr6:75953473-75953737-promoter	COX7A2	-	TTGCTTTTTCCCCAGCCTTAGCTCCAGGGACCAGCCTACTGAACATCGAAAAGGTCAGGAACGAGATCACGGGACTGAGACGGCGAGCCGGCTAGAGCGGATAGAGCCGTACTGCCGCTCTAGTTTTTCTTTTGCTCTCTATGGTTAGGAGCGCAAGCCTCTCTTCGGCCCGGAAAGATTTAAGTTCGTGAATGCATACGCAAGACTCGGAGGTAGTTCCGGTTCCGGCGTGGCCATTTTCGTTGGTGGTGTTCAGTTGTGGCG	False	True	False	False	2	False	75953493	75953503
chr6	31704265	31704529	chr6:31704265-31704529-promoter	CLIC1	-	CAGATTAATGAAGCAGGGAAACTGAGGCAGAAAAGAGTCCTGTGTTCAGGAGAGGTCGGAGAAACAAGGAGGTTTTCAGGACTCCTCCTTAACACCCCCATCCCCATCCTGTGGGAGATCCGAGGATTCCCCTTCCGGACTCACTCCCTACATCGTCGAGTCCCGCCCCCCTCCAGTCCCCTCCCCAGGTTCAGGGCGGGGCCGGTCGGTGAGTCAGCGGCTCTCTGATCCAGCCCGGGAGAGGACCGAGCTGGAGGAGCTGGG	False	True	False	False	1	False	31704285	31704295
chr2	198364891	198365155	chr2:198364891-198365155-promoter	HSPE1	+	GGCGCCTAGAAAAGCCTAGAAACAGCTCCTTTTTTCTTCCGCCTCCGAGTCTTCGCGTCAGCGTCCTGCGCAGGGCCCTTGGGGCGAATCGCGGTGCGCGTCGGGGCGACCGCCCTCCCTCCCTGGGAGGGGCGAGGGGGCTAGCGGCGACCGCTGGGGCGAGCGCGCCTGCGCGCTGGGTGATTTTTTCACGTGTCGCCAGGGCCGGACTGCGAGTCTCTTTGCGGCGCTACACTAGAGCAGAGTACGAGTCTGAGGCGGAGG	False	True	False	False	2	False	198365125	198365135
chr5	170814638	170814902	chr5:170814638-170814902-promoter	NPM1	+	GGGCCAGTGTACGAGTGCGCGTGCTCGGTGGGAGCCCGCGGAGTACCTGGAAGGAGGTGGGGGCGAGGTAGAAAGGAGTGGGGTTGAAAAGCGCTTGCGCAGGACGGCTACGGTACGGGGGTGGGAGGGCTTCGGAGCACGCGCGCGGAGGCGGGACTTGGGAAGCGCTCGCGAGATCTTCAGGGTCTATATATAAGCGCGGGGAGCCTGCGTCCTTTCCCTGGTGTGATTCCGTCCTGCGCGGTTGTTCTCTGGAGCAGCGTT	False	True	False	False	2	False	170814872	170814882
chr19	1438159	1438423	chr19:1438159-1438423-promoter	RPS15	+	GGAGCACGAACCCGAGGCTCAGACAGGGGCGGCGACTTGTCCAAAGTCCCACTCCGTGGAGGAAGCGGCTCTGCAGACCTCAGGCGGCGGCTGCTCTAATCCCTGCAGCCTGTGTTTTGCCCTCCAGACGGCAGAGGGCGCGTGTTCGCCGCCGGGAAAGCGGAAGCGCGTGTGCGCGCACGGCCGAGGGGGCGGGACATGCCGGCAGTCTCGCGATAACTGCGCAGGCGCGGACCAAAGCGATCTCTTCTGAGGATCCGGCAA	False	True	False	False	2	False	1438393	1438403
chr22	24236350	24236614	chr22:24236350-24236614-promoter	MIF	+	GGCCGGAACAGGCCGATTTCTAGCCGCCAAGTGGAGAACAGGTTGGAGCGGTGCGCCGGGCTTAGCGGCGGTTGCTGGAGGAACGGGCGGAGTCGCCCAGGGTCCTGCCCTGCGGGGGTCGAGCCGAGGCAGGCGGTGACTTCCCCACTCGGGGCGGAGCCGCAGCCTCGCGGGGGCGGGGCCTGGCGCCGGCGGTGGCGTCACAAAAGGCGGGACCACAGTGGTGTCCGAGAAGTCAGGCACGTAGCTCAGCGGCGGCCGCGG	False	True	False	False	1	False	24236584	24236594
chr12	49658647	49658911	chr12:49658647-49658911-promoter	TUBA1C	+	CCTCCTCTTCCTGCTCCTGGCTCCTTCCGACGAGTTTGGTTTGAACTTTTGAATCCGCCAATCAGCGCCGCGCGCCCCCACTCCGCGGGTGCGGCCGGGCGCAGGCCAGGGCTCGAAGGTGGGGCCGCAGCGGCACGGGGCGGGGTCTGGGGCCCGCCCTCCCGACACGTGGCCGGGGACCGGGTATATAAGGCCCTTCGGGGCCGGCCACCCTTTCACTACTTCTCCCCCGGACTCCTTGGTAGTCTGTTAGTGGGAGATCCT	False	True	False	False	2	False	49658881	49658891
chr1	26232882	26233146	chr1:26232882-26233146-promoter	STMN1	-	GGCCCACACCTGGGGATGCTCCCCAGGCGCCCTGCAACCCCCGGCATTGTCCTCCTGCCCTCCGGGACAGGACTACACTTCCCGAGGTGCTTCGGGGTCCCGGGGGGCGGCGCTCCACGCGGGTTGTGGGGGGCGGGGGCGGCACGTGCCGCCGCTCTCGGCCAATGCGGAGCCCCGCGCGGAGGTCACGTGCCTCTGTTTGGCGCTTTTGTGCGCGCCCGGGTCTGTTGGTGCTCAGAGTGTGGTCAGGCGGCTCGGACTGAG	False	True	False	False	1	False	26232902	26232912
chr21	35288052	35288316	chr21:35288052-35288316-promoter	ATP5O	-	CGCCGCTTGGCCAGTAACAATGACTTCATTTTCAGATGCAGTCGAAGCCCTGTGGCTCCACCCCGAGGGTCCAGCCCTTACCACTGCTAAGAACTACAACTCCCAGCCCGAGGGAGGTCTCTGCGCCTGCGGCCTGACGCCCTACGCCTACACTTCCCAGAGAACCTAGCGGTTACGCCAACGCGCGCGTGCGCCCTTGCGCGTTTCTCTCTTCCCACTCGGGTTTGACCTACAGCCGCCCGGGAGAAGATGGCTGCCCCAGCA	False	True	False	False	2	False	35288072	35288082
chr19	36139015	36139279	chr19:36139015-36139279-promoter	COX6B1	+	AGATCGGGTAACCCACGGGCGCCCGAGCCCCAGCCGCGCAAGCTCACGATTGGGCCAGAAGTGAGGATGAACAAGCATTTAGCCCAATAGAAAGTCGTAGTTCTCTTGCTGGGCGTGGCTTGAATGACTTCAGTGGCCTCCTCCTGGGAGGGAGCTGAAGCCGCTCGCAAGACTCCCGTAGTCCCCACCTCTCTCAGCTTCCGGCTGGTAGTAGTTCCGCTTCCTGTCCGACTGTGGTGTCTTTGCTGAGGGTCACATTGAGCT	False	True	False	False	2	False	36139249	36139259
chr15	44084299	44084563	chr15:44084299-44084563-promoter	SERF2	+	GCCTAGTTTCTCCAGGCCCGTCCCTACGTCTCACTCGGGAAGCCCCGCCCCACGCTGAGCGCTCCGCCTGCGACCCTCCGCCACTTACCCACCCCGGCTCAAGCACGACCCGTGGATCCACGTGCTTTTTCTTGTCCAATGGGAGCCGGCTCCCGGGCGCGAAGGGGCGGGGAGGAAAGGAACGACTGTGCTACGTTGCCAGAAGGGGCGGGACCTGCAACGTCCGACAGAACGAGGGGACGTAACGGAGGCAGGTTGGAGCCG	False	True	False	False	2	False	44084533	44084543
chr21	33031765	33032029	chr21:33031765-33032029-promoter	SOD1	+	TGAAAAGAAGGTTGTTTTCTCCACATTTCGGGGTTCTGGACGTTTCCCGGCTGCGGGGCGGGGGGAGTCTCCGGCGCACGCGGCCCCTTGGCCCCGCCCCCAGTCATTCCCGGCCACTCGCGACCCGAGGCTGCCGCAGGGGGCGGGCTGAGCGCGTGCGAGGCGATTGGTTTGGGGCCAGAGTGGGCGAGGCGCGGAGGTCTGGCCTATAAAGTAGTCGCGGAGACGGGGTGCTGGTTTGCGTCGTAGTCTCCTGCAGCGTCT	False	True	False	False	1	False	33031999	33032009
chr12	6643446	6643710	chr12:6643446-6643710-promoter	GAPDH	+	CCCCCCTACGTCGGGGCCCACACGCTCGGTGCGTGCCCAGTTGAACCAGGCGGCTGCGGAAAAAAAAAAGCGGGGAGAAAGTAGGGCCCGGCTACTAGCGGTTTTACGGGCGCACGTAGCTCAGGCCTCAAGACCTTGGGCTGGGACTGGCTGAGCCTGGCGGGAGGCGGGGTCCGAGTCACCGCCTGCCGCCGCGCCCCCGGTTTCTATAAATTGAGCCCGCAGCCTCCCGCTTCGCTCTCTGCTCCTCCTGTTCGACAGTCA	False	True	False	False	1	False	6643680	6643690
chr15	69744944	69745208	chr15:69744944-69745208-promoter	RPLP1	+	CCTAAAAGTGTTTTTAACGTTCTCAGGTCCTATAATTTACCCAAATAAAGTGGGACCGTATTTGCAGGCGCTGAGAAACTTTCTCAACAGTAAGAACCAATCAGGCGCAGTGCGCAGGCGCCTTCAGTGGGTCCTGGGTCCGCCTCTTCCGCCCGGTGCGGGCGCCGATTGGTCCGCGTGGACACATAAGAGGCTGCGTATAGGCGCGAGAGCCCCTTTCCTCAGCTGCCGCCAAGGTGCTCGGTCCTTCCGAGGAAGCTAAGG	False	True	False	False	2	False	69745178	69745188
chr12	120638883	120639147	chr12:120638883-120639147-promoter	RPLP0	-	GGTGGCAGCAGCTCAGAGCAAGCTCCTCCAACGCGAGGCAGCGCCTTCCTTCGCGACCCTACTTAAAGGCGGCTTTCCGTTGGCTGGAGTGGCAGCGATATTATCCAATGGTTGCCTGTATTCGTTCAGCTTTGTCTGACGGGCGATGGCGCAGCCAATAGACAGGAGCGCTATCCGCGGTTTCTGATTGGCTACTTTGTTCGCATTATAAAAGGCACGCGCGGGCGCGAGGCCCTTCTCTCGCCAGGCGTCCTCGTGGAAGGT	False	True	False	False	2	False	120638903	120638913
chr7	56174117	56174381	chr7:56174117-56174381-promoter	CHCHD2	-	GGTTCGCGGATGAACCACAGGAACTTCCGGGTTTTAAAGATCCTGGCGCCAAGTTCAGGGCGTTGACCGCGAAGGACGAGGCGTCCCCGTGACGTCCTGCTCTTCCAATGAACTTCAGGCCTGCGGAGACGACGGAGAACGGAAGTTCTCTGCCTGTGTGCTGGTTGGTTGCGCGTTGAGGCCAGCCCCGCCTCCCATCTTCCGGTCTCCTCAGAAGTCGCTTAGCTCTTCGGTGGTTGTCCCACGTCCGGAGGCCTAGCCGTC	False	True	False	False	2	False	56174137	56174147
chr3	23958388	23958652	chr3:23958388-23958652-promoter	RPL15	+	CTTAGCCGCCGAGACCTCGCCGCCAACTCTCTCACCTCTCGAGACGCCCAGGCCGCTCAGGCTCGAATCTTGCGGAGCAGGGGGCGGGACAATAGCGGCCGCGGCGCCCCACTCGGCAGAACTCCGCCACCAGGCGCGATGCCGGAACTACATGTCCCATGACGCTCTGGGAGGCCGCAGCTTTCCACCGGAAAGAGGGTGGCTGAGGTGGGGGAGGAGCCCAAAAGGCATTGTGGGAGTACAGCTCTTTCCTTTCCGTCTGGC	False	True	False	False	2	False	23958622	23958632
chr1	8938720	8938984	chr1:8938720-8938984-promoter	ENO1	-	CTACAGGGCCGCTGGGGAGTCGGGGCCCCCCAGATCTGCCCGCCTCAAGTCCGCGGGACGTCACCCCCCTTTCCACGCTACTGCAGCCGTCGCAGTCCCACCCCTTTCCGGGAGGTGAGGGAATGAGTGACGGCTCTCCCGACGAATGGCGAGGCGGAGCTGAGGGGGCGTGCCCCGGAGGCGGGAAGTGGGTGGGGCTCGCCTTAGCTAGGCAGGAAGTCGGCGCGGGCGGCGCGGACAGTATCTGTGGGTACCCGGAGCACG	False	True	False	False	2	False	8938740	8938750
chr16	222636	222900	chr16:222636-222900-promoter	HBA2	+	CCGGGCGAGCGGGATGGGCGGGAGTGGAGTGGCGGGTGGAGGGTGGAGACGTCCTGGCCCCCGCCCCGCGTGCACCCCCAGGGGAGGCCGAGCCCGCCGCCCGGCCCCGCGCAGGCCCCGCCCGGGACTCCCCTGCGGTCCAGGCCGCGCCCCGGGCTCCGCGCCAGCCAATGAGCGCCGCCCGGCCGGGCGTGCCCCCGCGCCCCAAGCATAAACCCTGGCGCGCTCGCGGGCCGGCACTCTTCTGGTCCCCACAGACTCAGA	False	True	False	False	0	False	222870	222880
chr11	5271066	5271330	chr11:5271066-5271330-promoter	HBG1	-	GCAAAGGCTATAAAAAAAATTAGCAGTATCCTCTTGGGGGCCCCTTCCCCACACTATCTCAATGCAAATATCTGTCTGAAACGGTCCCTGGCTAAACTCCACCCATGGGTTGGCCAGCCTTGCCTTGACCAATAGCCTTGACAAGGCAAACTTGACCAATAGTCTTAGAGTATCCAGTGAGGCCAGGGGCCGGCGGCTGGCTAGGGATGAAGAATAAAAGGAAGCACCCTTCAGCAGTTCCACACACTCGCTTCTGGAACGTCT	False	False	False	False	1	False	5271086	5271086
chr12	49525128	49525392	chr12:49525128-49525392-promoter	TUBA1B	-	TACTGGCGCGCGTTGCCCGCAGGCGCGGCAGACCCCACCCCGCGGCCGCGCGAGGGGAGGGGGCTCGGGGCTCGGAGCCCGCCTCTGCGGCGGCCAGGCCGGGCGCGGAGTGGGCGCGCGGGGCCGGAGGAGGGGCCAGCGACCGCGGCACCGCCTGTGCCCGCCCGCCCCTCCGCAGCCGCTACTTAAGAGGCTCCAGCGCCGGCCCCGCCCTAGTGCGTTACTTACCTCGACTCTTAGCTTGTCGGGGACGGTAACCGGGAC	False	True	False	False	0	False	49525148	49525158
chr8	129057317	129057581	chr8:129057317-129057581-promoter	PVT1-TSS1	+	CAGGTTTAGGACAACGGTACAGTTGTTCCATTGTTCCCAGATAACATATCCTATCTTAACGTCTTTGCTGGGGCAGCCCTTGGACACACCCTGAGCTCCTGCCCTATCACTGGCCCCACTTGTACCCCTTGTGGGCAGGCACCACGGCAGCCTGCTCTGAAGGGAGCTTTCATGTGGCCGACCAACTCTACTCCTTGACTCCTCCCTTCTCTCATTGAAAAAAAATGTTTAAGGGGACATTTCTCTCTCCTAAACTTTTTATGT	False	False	False	False	0	False	129057561	129057561
chr12	31777525	31777789	chr12:31777525-31777789-promoter	False	False	CTACCTTAATTTTTTTTTCTTTGAGACAGAGTTTCGCTCCTGTTGCCCAGGCTGGAGTGCAATGGCAAGATCTCGGCTCACTGTAACTTCCGCCTCCCAGGTTCAAGTGATTTTCCTGCCTCAGCCTCCCAAACAGCTGGGATTACAGGCGCCCACCACCACGCCCTGCTAATTTTTGTAGTTTTAATAGAGATAGGGTTTCACCATGTTGGCCAGGCTGGTTTTGAACTCCTGACCTCAGGTGATCCACCTGCCTCAGCCTCC	False	False	False	True	2	True	0	0
chr17	39740967	39741231	chr17:39740967-39741231-promoter	False	False	CTGGGGAAGTGGAAAGTGCCTCTCCCTAAAGCAGCGGTTCTGAAACCTGGCTGTGGACCAGAATCACCCAGGTAACCTGCTATAAATAGCTGAATCAAAACTCCAAGGGTGGGGCCCAAGAGTCTTATTCTTTTATAAGCACCCCAGGGAGTTTTCATGCACCTATCCTGGTACTGGCTAGTTCTATTTGGGAAACACTGCTCCAAAAATGCCCTACTCTGGGGACACTGGATGTTCTGGCCCACCATTTCAAACTCACTTGGT	False	False	False	True	0	True	0	0
chr19	24609881	24610145	chr19:24609881-24610145-promoter	False	False	GTGGATATCTGGAGCGATTTGAGGCCTATGGTCAAAAAGGAAATATCTTCCTATGAAAAACAGACAAAAGCATTCTCAGAAACTACTTAGAGATATGTGCATTCAACTCACAGAGTTGAAACTTTTTTTTGATAGAGCAGTTTTGAAACACTCTGTAGAATCTGAAAGTGGATATTTGGAGCTATTTGAGGGCTATGGTGGAAAAGAAAATATATTCCCATTAAACTAGACAGAAGCATCCTCAGAAACTTCTTTATGATGTTT	False	False	False	True	0	True	0	0
chr7	115291055	115291319	chr7:115291055-115291319-promoter	False	False	AAGATGAAATTGATCTGTATAATCTACATAATAGAGTGAGTGGGTAGGAAGTTACTGTTACAGCTGCATTGGGCTGGATGGTGCGCCAGTCAAAACTTAGAGACAGAAAGGTTTCTCTTCCTTCCTTCCTTCCTTCCTTCCTTCCTTCCTTCCTTCCTTCCTTCCTTCCTTCCTTCCTTTCTTTCTTTCTTTCTTTCTTTCTTTCTTTCTTTCTTTCTTTCTTTCTTCTTTTTTTTGACACAGTCTCACTCTGTCACCCAGGCT	False	False	False	True	0	True	0	0
chr4	114242737	114243001	chr4:114242737-114243001-promoter	False	False	TCATACCATGTCATGTAGCAAGAGTTTTTTGTAATTTTATTCATTATACACCAGGTTCCTAAATAGTAGCTTTTATTTATTTTTTTTGAAGAACTTAGTTTTTCTTTAATTAATTGGGTGGATTCTTAAGCCACTTCAAGTTCTACCCAAAATGTAAGGAAAAAAAAAGGAGACGAAGTCTTACTCTGTCACCCAGGCTGGAGTGTGGTGGCACAATCTCAGCTCACTGCAACCTCCACCTCCCGGGTTCAAGTGATTCTCCTG	False	False	False	True	0	True	0	0
chr2	148623918	148624182	chr2:148623918-148624182-promoter	False	False	GAGATATTGTTAAAATGTAGATTTTGATTTGTTAAATCTGGAGTGGGGCCTGAGGTTCCGCATTTCCAAGAGGCTCCCAGTGATGCCATGCTTGGTTCAGGGACCGTACTTTCAGAAGAAAGAGATTAAAGGAGCCAAGAATGGCCAAATGCAGAGGAAACAATTTATACAGGCACATGAATAATTGTTATGTGTTTCAGGAACTGAGATTAGTTCAGGACACTGAGATCTTAAGGCATATATGGGGGATGGAGCAGTAATGGG	False	False	False	True	0	True	0	0
chr19	41087369	41087633	chr19:41087369-41087633-promoter	False	False	GAGATCGCACCACTGCATTCCAGCCTGAGCGACAGAGTGGACAGAGTGAGACACCATCTCAAAAAAAAAAAAAAAACAAAAAAAGAAATCTCTGACTTATGGCTGGGCACAGTAACTCACATCTGTAGTTCCAGCACTTTGGGAGGCCATGGCAGGAGGATTGCTTGAGGCCAGGAGTTCGAGGCTGCCGTGAGCTATGTAAGCCATGATTGCACCACTGCACTCCAGCCTGGACAACAGAGCAAGACCCTGTCTCAAAGCCAC	False	False	False	True	0	True	0	0
chr6	48898321	48898585	chr6:48898321-48898585-promoter	False	False	GTGTCTAGTAGGAATGGAATCAATAATTTAGAAAACATTTTTAATTACAAGCTTAATTGAAAGATAAAATTTCAAATCATCCAAATTAGAATATAAACTTTATATTTATTCTAATTATGTAAAATTAAACTAAAAACTAAATTAAATGAGCTATAATAAATTACATTAAATACATTTAAATATATATGGTTTTTCTTGCTATAGTTTATATTTATCTTTTATATCTTAATTTTAATTTTTCTGGGTGCATAGCAGGTATATATA	False	False	False	True	0	True	0	0
chr17	56525959	56526223	chr17:56525959-56526223-promoter	False	False	AAAAAAAATTGCCAATCAAGAATACTGTACCTAGCAAAGCTATCCTTCAAACATGAAGGAGAGATAAAGATTTTCCCAAACAAAAGCTGAGAGAATTCATCACCACCAGACCTGTTTTACTAGAAATGTTAAATGTGCAACAAGAAAACATCTGAAAGTATAAAAATCGTTGATAAAAGTAAGCATACAGAGACATTCAGAATACCCTAATACTGTAATTGTGATATATAAACCACTGATATCTTTAGTGTAAAGCCTAAGACA	False	False	False	True	0	True	0	0
chr15	30370136	30370400	chr15:30370136-30370400-promoter	False	False	TGCCTGCTGCATATCACATCCCCATCAGTATTCACGTCTCTCATATTCTACCCTCACACTTGATTGATAGTTTGGTTGATTATATATTTCTAGGTTGAGGATAATTTTACCTTAAAATTTCAAAGTCTGTGCTGTTGTCTTCTAACCAGTCGTGGTGGTGAAGCCTCATGCCATCCTGAGTTTCACTTATTTATGCATGACTTTCTCCCTGGAAGCTTTTAGGAGTTTGTCTTTTCCTTGTTGAGCTGAAATAGCACAACAGTG	False	False	False	True	0	True	0	0
chr14	78352885	78353149	chr14:78352885-78353149-promoter	False	False	TGTCCCCCTTCCTCTGTATGCCTACCGTGAATGTCCAGCAGTGGAGGACCAGGCAAGACCCTGGGCTGGTACACAACTGATAAAGCAAAAAAATCTGTCCTGGAGGCTGGGTGCAGTGGCTCACGCCTGTAATCCTAGCACTTTGGGAGGCTGAGGTGGGTGGGTCACTTGAGGTCAGGAATTTGAGACCCCATCTCTATTAAAAAATACAAAGATTAGCTGGGTGTGATGTCACACACCTGTAATCCCAGCTACTCAGGAGAC	False	False	False	True	0	True	0	0
chr1	192580127	192580391	chr1:192580127-192580391-promoter	False	False	ATAGTCCCAATCTTGAAATGTTTGGTAATTTCATTAGCTATTGAACAAAATGATATTAATTTTGAATGCTTCCTCAAGTTGCTTCACTAAAATGAAAAAGGAACCACTAGCATCTTTCCTTAATATTTAATAAGCATATATTTTTCACTTTATTCTAGAAATTTATAATTTTGCATAATTCTATTAAGTCTTCTCACAGACTTCCACTGTCTACATCTGAAGAGCTCTAGTCCTGATAGTTTGAACGTTTGAACTCATTTTATA	False	False	False	True	0	True	0	0
chr6	127278406	127278670	chr6:127278406-127278670-promoter	False	False	TCAATCATTTTCCTTTGTTTCACTTCTCTGTGATGTTTCTTCTTACCACTCTCAACAAACTCCCTGTGGATATTTTGACCTTAAGACAACTACCACCATTCTTATAGCTACACAAAAAGGCATTTATTACAGTCAGATCAATGCAAAACTGATGTAGTTAAGCCATTTTCTGATTATCTCCCTCTCCAATACATCTCTGATGAATGCTTTCCACTAACTCAAACATTCCAACCAATTTGTGTTTGGTTCTTTTGTTTTGTTTTG	False	False	False	True	0	True	0	0
chr20	20880337	20880601	chr20:20880337-20880601-promoter	False	False	TTATTAGAATAACTTGATAAGCTATATTACTTGGTAAGCCATTTCATTATAAGATATATAATATAAAATATATTTTATATGTTATATAAGATATACTTTTATTATACTATATAATGTACCTTATATATTATAAGAAATTAACTTATTTATAAAATAAGGAAGACATATGTTGATTTATATATTAATTTATGTTACTGTGCCAGTTCTTAAACCATCTTTTGAATGTTATTTTCTGTCTACATCTGGATTTTTCAGAAAACTGTA	False	False	False	True	0	True	0	0
chr5	139866160	139866424	chr5:139866160-139866424-promoter	False	False	CCCCAATTGAAGAAATATATTACATTTTTGTTTTCTTTTGATCCATGTAGAATTTGAACAAGGGTAAATTGGCTAGTGGATAGTGAATATGTGACTTGTACCCCTAGCTACAATTGGAACCAGCAAGGCGTTCTATTCAGCAAGGGAGTAATGTTATTTCCATTTAGCTTAAAATCATTGACTATTTGTAGATTCCCCGACTGTCTAATCATTAGTCTCAAAAATTATTGCTTGGTGAAAGCTTTTTTTAAAAAAAGCTTCAGG	False	False	False	True	0	True	0	0
chr21	35230271	35230535	chr21:35230271-35230535-promoter	False	False	AAGCGCCTCCTGTGGGAGAAAATGACCTCCTTGCAGGCGGGGGCTTGCAAGTGGAACACGGGGTTCCACTGAGATCTGTGATTTACTGAGAGTTGCTCAACCACACAGAGCTTGGAGGGGCTCATTCATTTTCCAGAGCCCAGGAGGAGGGCAGCACTCACCCCCTTGTAGCGGGCCTGCAAGTGCTGGGTCTGTCCAGGGTCAGCCCAGGAGGCTGAGGACACAGCGATGGAGTCAGTCACCGAGGTGGCCACTGGCTTATTA	False	False	False	True	0	True	0	0
chr1	101183311	101183575	chr1:101183311-101183575-promoter	False	False	ATAAATGCTTTATTTTAAGCTAAATGCTGAGATGAAAAAATGAAACCATATGAGTTAGCAAAGTAGAAAATATAGGCATATTAATCAGTAAATGCAGAATGATAAATGCTCCATCAATATGCACTTGTTGTAGTGAGGCCACCGAGGAGGGTGCAATCCTCTCAACCTGGGAGGAGCAGGTAGGACTTCAGATGTCATCCAACTCAAAGATATAGTGAGGGACTTGATCAAACATTTGCCAAGACCACTATGAGTTAAATGAAT	False	False	False	True	0	True	0	0
chr20	56883143	56883407	chr20:56883143-56883407-promoter	False	False	TATAGTCCCAGCTACTTGGGAGGCTGAGGCAGGAAAATGGCGTGAACCCAGGAGGTGGAGCTTGCAGTGAGCCGAGATCGTGCCACTGTACTCCAGCCTGGGCTACAGAGCAAGACTACGTCTCAAAAAAAAAAAAAAAAAAAAAAGAGTTTAACGCTGTCTGGTCCATGGTAAGTTTTCAGTAAACACCAACTCTTACTATTAGGAAACCTGAAGATGTGGAATGAAAGATGAGAGGAAGTACTGTATATGACTGGCGTACAG	False	False	False	True	0	True	0	0
chr6	78104827	78105091	chr6:78104827-78105091-promoter	False	False	AAGCCTGAGTTTTTCCTCATTGTCTCCATAGGGTGCTTTCTCATACTTCTATTCAGAGATCATTCATGTATAAAGAATACCAAATAACTTCAGAACTCATATTAACTTGCTGATGTGCAGGTAAAAAAAAATGAATGATAAGCCCTTGGTGCAAATCAAGTGGTTCTGAATTAAATAATATTTGCACCACAGTTATACAAAAAATACATATATAATAGCTAACGTAAATTATTTAAGCCATATCATGTGTCTAAATGGAGTTAG	False	False	False	True	0	True	0	0
chr4	70049799	70050063	chr4:70049799-70050063-promoter	False	False	TCTGATTGCCAGTGATGATGAGCATTTTTTCATGTTTCTTTTGGCTGCATAAATGTCTTCTTTTCAGAAGTGTCTGTTCATATCCTTTGCCCACTTTTTGATGGGGTCGTTTGTTTTTTTCTTGTAAATTTGTTTGAGTTCATTGTAGATTCTGGATATTAGCCCTTTATCAGATGAGTAGATTGCAAAAACTTTCTCCCATTCTGTAGGTTGCCTGTTCACTCTGATGATAGTTTCTTTTGCTGCACAGAAGCTGTTTAGTTT	False	False	False	True	2	True	0	0
chrX	35317187	35317451	chrX:35317187-35317451-promoter	False	False	AGTAATCATGGATGACAGGACCTCCTTCTACTTTTACACAATGCCACTTTATACACATGCCCTAAACCAAATATACACAGGATATTCCAATAAAATGTTAAGCTTTTGGTGGAGGCGGAGCAAGGTGGCTGAATAGAAGCTTTCACTGATCGTCCTCCCTGCAGGAACACCAAATTTAACAACTACCTACACACAAAAAAAACCCTTCATAAAAAAACAAAAATTATGTGTGCAATAACTGTACCTGGTTTTAACTTTATATTG	False	False	False	True	0	True	0	0
chr22	34469133	34469397	chr22:34469133-34469397-promoter	False	False	ATCTGTTCTGCTTAAAACCCTCTTGATGTGCTCACCATGGCCCAGGAGGCCAAACAGTCCTGCTGTTGCATAGTCTTTGAGCTCATCTCCTCCGCCCTTTCTTCACTCCCATCCTTGGTCCCCTTGCCGTACCCCCAACACCCTAAGCTTGCTCCTCCCGAAAGCCCTTCCCCAGGATGCTCATTCTTCCTAGCCCAGTGTTGCTGATTTTCCCGTCGGCTGCTTCTGGTCATACGGATCTCAGCTCAAATGTCACCTCCTCAG	False	False	False	True	0	True	0	0
chr21	18589416	18589680	chr21:18589416-18589680-promoter	False	False	AGCCACAGCAAGCCTCACCCAAGGAGAGGCTGAGTTCAGACACCCCTAACCCTGCCCCCACCTGGTGGTCTTTCTCTACCTACCCTGGTAGCCAAAGACAAAGGTCATAATCTTTCGGAAGCTCTATAGCCCTGTCCACTGCCTGAGAGACCTGAATACTTAACCAGGGGTCCCTAGAGCAACTTTGCGTCCTCCCTATAGGGAGGCAGTTTTGAAAGTGCCACCTCCTGGCTGGAGGCCAACCAACACAACACCAGTGCACTA	False	False	False	True	2	True	0	0
chrX	107729618	107729882	chrX:107729618-107729882-promoter	False	False	TGCTCCACCCCCAATTGATTAAGTTTCAATTTATTTATTTATTCAAATAGATTTTTGCGGAACAGGTGGTGTTTGGTTATATGAATAAGTTCTTTAGTGGTAATTTCTGAGATTTTGGTGCACCCATCACCCGAGCAGTGTACACTGTACTCAATGTGCAGTCTTTTATCCCTTACACCCCTCCCACCCTTTCCCATGAGTCCCCAAAGTCCATTGTATCATTCTTATGCCTTTGCGTCCTCATAGCTTAGCTCCCACTTATGA	False	False	False	True	0	True	0	0
chr7	32724100	32724364	chr7:32724100-32724364-promoter	False	False	TTGGTGTATAAGAATGCTTGTGATTTTTGTACATTGATTTTGTATCCTGAGACTTTGCTGAAGTTGCTTATCAGCTTAAGGAGGTTTTGGGCTGAGACAATGGGGTTTTCTAGATATACAATCATGTCATCTGCAAACAGGGACAATTTGATTTCCTCTTTTCCTAATTGAATACCCTTTATTTCCTTCTCCTGCCTAATTGCCCTGGCCAGAACTTCCAACACTATGTTGAATAGGAGTGGTGATAGAGGTTTCAAAGTTTTC	False	False	False	True	0	True	0	0
chr21	39505623	39505887	chr21:39505623-39505887-promoter	False	False	TTCAGAGCCCAGTCAGATCATTACCAGACTTCCCACATTGTCCTAAAAAAATGCATTAAAATTAAGTCACAACAGACATCCAGGTTTGCACCTGTATCTCACACCTGTGAGGATCGCTTTTATATTGAAATAAGACAAGGTTCTCCAGAGAAACAGAATATATATATATATATATATGTATGTATTACCACACACGCATATATATATGTATGTATACATATATGTATATATACACGTTTTAAATTTTATTAAAAATTTTAAATA	False	False	False	True	0	True	0	0
chr16	78807434	78807698	chr16:78807434-78807698-promoter	False	False	GCTGTTACTATTCTTAGACTAGTGGGGCTCTCACTTATTCATAGCTCCGCACTCGTGGGTGGAATGAGAAGTTATAATAGAGTGCAGGTGCCTCTCATTGTTTTCCGCTACTCACTGGATAGTGTTTATTAAAAACGAAATCACAGTGGTGTGTCTGGAGTTGAAGTCTGAACAAATAACCCAAAATGAGGAGTCCCTGGAAGGTGGGCAGGAGGCGACAAACAAAGAGAAGCAAAAACAAGTTTGAGCTAATTGGGATCAGGC	False	False	False	True	0	True	0	0
chr7	117597444	117597708	chr7:117597444-117597708-promoter	False	False	TTTTAGAGATGGAGTTTCACCACATTGTCCAGGCTGGTCTTGAACTGCTGGGCTGAAGCAGTCTTCCTGCCTTGGCCTCCCAGTGTCAGGATTACAGGTATGAGCCACCGTGCCTGGCCTTATTTCATATTTTCTAACAAAACTGTATTCCAATCTGATTGTTGTAGTGAAAACAGCAGTAGTGAGTGTAGTGAAAAGTGCAAAAATTTCTGGCATGCAGTAGGTTCTCAATATCTCTTCATATATCAATGAATTAATACAAAT	False	False	False	True	0	True	0	0
chr8	40674682	40674946	chr8:40674682-40674946-promoter	False	False	GTTTTGTTACTGATACATGGAACTTTCTAAAAAATAAATCGGAAGCCTTTTTACATTATTAAAAGAATAATATTACTAAAGACATTATGACACTAAATTAGAAACACTTCTAATATTCTGCAAGCCTTAAATCAGTCTCAGGAAGGAAGTAGACTATGAATGCTGGCAGTCCCTAGGAGGAGAGAAGACCCAAGATCCATTTCTGATGTGGCCAGGAGAATAATGGACAGGAAAGAACTCCAGGGGTCAGTGCCAGGGGTCATT	False	False	False	True	0	True	0	0
chr16	33381213	33381477	chr16:33381213-33381477-promoter	False	False	TCTCAGCTCACTGCAATCTCCACCTCCTGGGTTCAAGCGAATCTTGTGCCTCAGCCACCTGAGTAGCTGGGATTGCAGGTGTGCACCATCACACTTGGCTAATTATTATTATTATTATTATTATTTTTGTAGAGACAGGGTTTCATCATGTTGCCCAGGCTGGTCTTGAACTCCTGGTCTCAAGTAATCTGCCCGCCTTGGCCTCCCAAAGTGCTGGGATTACAGATGTGAGCCACTGTGCCTGGCTCCTAGGTCAATTTTGAA	False	False	False	True	0	True	0	0
chr12	57979715	57979979	chr12:57979715-57979979-promoter	False	False	TTTGGTGGAAGAAGTCTCAGCGTCTCTTAGGACTGACTGTTCAAAGGCTCCTCAGCAAATGAGCCCTTGAACAGTCCTAAGAGACCCTGAGGATTCTGTGGAGTAGTTTGAAAACCATTGTTCTGAGGAAGGGGGTCCAATCTGGCTCCTCTGCACTAAAGCTGCAACTCATGGAAAAGAGGGCAACGGTGGGGTAGACAAGCCATGCTGTCTCCAGACCCACTAGGGTGGAAGGAAGGTTCCTGTGGGCCTGTGGACTTAGGC	False	False	False	True	0	True	0	0
chr12	67704630	67704894	chr12:67704630-67704894-promoter	False	False	TACAAAACAATCTGTAGAAGCTACTTGAGAGAAATCATACTGCGTCTTATGTTTGGATAATGAATTTTGCATATAAGTGTTCTTTGTTTTCCTGTGTGTTCGTCTCCATTTAAAATGTGAACAGTAAAAGGGTGATTTGAAAAATGAAAAATATATGCATTGTGTCTTTTTCATCTACTCTTCCATTTAGGGCTTTTGGCCAAGCAGGACAAAAGTGGTAACTCAGCAGTAATTGAGCCATACTACCCGAACTCCTACTCTTAG	False	False	False	True	0	True	0	0
chr18	55385424	55385688	chr18:55385424-55385688-promoter	False	False	CAGAAATTCAAAGATCATTAGTGGCTACTATGAGCAACTATTTGCCAATAAATTGGAAAATGTAGAAAAAAATGGATAAATTCCTAGATACATAAAACCTACCAAGATTGAATCATAAAGAAATCCAAAACCCAAACAGATGAATAACAAGTAATGAGATCAAAGCCATAATAAAAAGTCTCTCAGCAAAGAAAATCCCAGGACCCAATGGCTTCACTACTGAATACTACCAAGCATTTAAAGAAGAACTAATACCAATCCTAC	False	False	False	True	0	True	0	0
chr19	52648315	52648579	chr19:52648315-52648579-promoter	False	False	TTTGTTTTTATAAAATACTATGGACTGATAGAAGTCTCAAAAGTATAACATTATGAAAAGTATAACAAAAGATAGCATTTTATCTGATGCCATTTCAAAATAGAGACATTTTCAAAGCTAAACCCATGACTTTAGCTATACCCACGAGTTTTAGGAACCCTTCCTTAGTTTCAGAATTTTATTCCAGTGCTTTTGAACTTCTTGGGCCACAGTCTAGTTTCTATTTACTACACTTGCCATTTCATCCACTCTCAAAAAACAATT	False	False	False	True	0	True	0	0
chrX	22010405	22010669	chrX:22010405-22010669-promoter	False	False	GAATCTTTGCAAATTGCATGGTTTTAATTCAGTGAGTGTCACTAATAAGAAATTGGTTTCACTGCTTTCTATCATTTCATATTCTAATAATTTGAAATGGCTTGGTAAATGAGGTAGAAGGATAACGAGCTCTAATGGGTCTATAAATAGAATGCAGTGTGATTTGTGAAAATACAGAAGCCTTATCTTGTTTTTAAAGATGAACTTTTATCTAAAGCTAGAATTGTTCTCCTTTATTAAAGACCTTCAGATGAGTGGGGCCCT	False	False	False	True	0	True	0	0
chr18	5253903	5254167	chr18:5253903-5254167-promoter	False	False	GTCTTAGGTAATACGTTGGCCTGATGGTTTTTAAAACTAAAAAAATAAATAAAAGTGTACCTTAGGTGACACCATTTTTGTGCCCACCTACCTACCAACAAATGGCAAAGGCTCAATCCTGGACCCAGCTTCACCCCAGACTAACTCCCAAGATTGAGTCCCTGGCAGTGCTTTCACCTTCAATGCCTGCATCGGAATTCCCCTGATTATGCCACAAGTCATCTGAAGTGGGAACCATGAGACACAGACACTGAGAAATTAACA	False	False	False	True	0	True	0	0
chr6	66527855	66528119	chr6:66527855-66528119-promoter	False	False	AGGACCCCAACCACTCTCTAAGTAGAGATATGATTTGCTTTTATAAATGCTGGGTTTAGTTGTGAATTTAAACTTGTTATGAATAAATATTGACATAAATTCTACAAGGAAATTGTTCCTCAGGCTTGGCGGATGTACCTCTTAGGAATAATAACAAATATCCTGTTCCAGATCGAAACTATGCCAATCAGTCTGAAAATACTCAATTTGTCCAGTGATTTCCATGTGTCTCTAAGCATATATATTTTACAAATAACAACTTCT	False	False	False	True	0	True	0	0
chrX	152839786	152840050	chrX:152839786-152840050-promoter	False	False	GCTCTAAATTCAAAGCTCAGATGCCTGGGGAGCTGACAGGTCCCTGCCTCCAAAGGAAGGTTCTGGACCAGTGGTTGGTGCTGAGCAGTGGATAGGTAGGGAGGAAATCGACCAGAAGCATCCGAGTTCTGTGAACCTTAGCGGCTGAGACTGAGCAGAGAGCATGGAGCCCCTCGGGTCGGCTGGTGCCCAGCACAGAGGCAGCAGGATAGGGCTTGTTTCTGCTTGAGGAATTAGAAGGAAGAGTGAGAAGGTGTCAGGCAC	False	False	False	True	0	True	0	0
chr6	64739487	64739751	chr6:64739487-64739751-promoter	False	False	ATAGTCCAGACTTATGCTGCCCAAGATGATCTCTTAGAAGTCCCCTTAACTAATCTTGACTTTAACCTATATACTGATGGAAGTTCATTTGTGGAGAATGGGATACGAAGGGCAGGTTATGCCATAGTTAGTGATGTCACCATACTTGAAAGTAAGCCTCTTCCCCCAGGGACCAGTGCCCAGTTAGCAGAACTAGTGGCACTTACCCGAGCCTTAGAACTGGGAAAGGGAAAAAGAATAAATGTGTATACAGATAGCAAGTAT	False	False	False	True	0	True	0	0
chr5	57272181	57272445	chr5:57272181-57272445-promoter	False	False	TCAGCAGATTTTGAGTAAAGCAGGTTACCCCCTATAATGTGGGTGATTTTCTTTCAATTAGTTGAAGGCCTTAAGAGAAAAGAAAAACTGAGGTCTCCTGAAGAAGAGTGAATTTTGCCAGCAAATGGCATTTACACTTGAACTGGAACATCAAAACTTCCTTGACTCTCTCACCTGCTGGCCCATCTTGTAGATCTTTGACTTGCCAGCCTCCACAATCATGTGAGCCAATTGCTTAAAATAAACCTGTCTGTCTGTCTGTGT	False	False	False	True	0	True	0	0
chr8	52135873	52136137	chr8:52135873-52136137-promoter	False	False	AATTACATGTATAAAAGCAATGTTTAATATACCTGAATTGCTTGTTTCAAACATAATTTATTGACGAAACAAACATATTTCCAGCTCTTTTCTCAATGGTCACTTCCACTAGAAAGGATAAAAAATAAATAAAACATCCATGTATAATTATGGTTTTGTAGTTAAGGACAACCCTGTGACATCATTTTGGTCAAAAAAGGATTTACAGAATTATAACAGTAGGGTATAGAAGGTCTTGATGCTTTTAGAGTAAGGGGGCATTCG	False	False	False	True	0	True	0	0
chr20	31100142	31100406	chr20:31100142-31100406-promoter	False	False	TCACCTCACCCAATCCCGCCACCCCATAGCATCCCCCAAAAACATCCTCAGGTGCCTTATGCCTCCCAGGTCTGAGCCAGGCCTTCAGTAGCCCCCAAATTCTGGTTCCTCCTTCATCATATGCAGAGGAACATTCTCCTCCCATTTATTCCTTTGTTGTCCTGAAGATCAAAGTGATGCATGTTCTTTTTGCAGAGAATTTGCAAAGTACAGAAAGATGTAAAGAAAAAATTTAAAAACCATAATTGCACCACGCAGCTTGGC	False	False	False	True	0	True	0	0
chr3	150785315	150785579	chr3:150785315-150785579-promoter	False	False	TGTGCCTGAGGGTTTTTTTCCTGCTATGGCAAACTTTGGCCCAGGGAACCCAGCAAATGTTGGGCTATCCAGTAGGCTGCAACCACACCTTCTTCAACTAGGTTTTAACCTCATTAGGAAGGTGGGGGTTTCCCTTCCAGGTCTGTGCTGCCTTGAGCACTCTCCCTAGGCCCTAGGGCGTTCTTCTTTTTTCTTTTTTTTGAGATGGAATCCGGCTCTATTGCCCAGGCTGGAGTGCAGTGGCACAATCTCAGCTCACTGCAA	False	False	False	True	0	True	0	0
chr4	159482284	159482548	chr4:159482284-159482548-promoter	False	False	AGTTTATAAATGTTTAACTCAAGTTGAAAAAATTGAACTTAACCAGTCTCATTCAAGACAAAGAATAATGAACTGTTTTAAACAGCATCTTAAATGTAATGATTAATTTTATTTGAAATACAAGTGGATTATCCCTAATCTGAAATTTTGAAATCCGAAATGTTTCAAACTCTGAAACTTCTTGAGCACTCACAAGATGCCACAGTGGAAAATTCCACACCTGACCTAATGTAATTGGTTGCAGCCAAAATGCAGTCAAAATTG	False	False	False	True	0	True	0	0
chr12	32004004	32004268	chr12:32004004-32004268-promoter	False	False	ATGGGAAACTGGAGACAGAAAACTTAATGTTTCAAGAACTGTGGTACACTTGTTATTAAATTCTAGTCTCATCAGTTGCTTTAAATTTTTTTTCCCTGCAAATTAAACTGACTCTGCTTATTCCTGTAAATCAACCAGTAATCTCTAACTGCTGCTCAAAAGAAATGAGAGGATGGGTAATGTCAAAATCTGAATCAATATCTAATTCTGGGCACATACTGGAATCATCTAGCAACCCCCTATCAGCTTGGTTCTAACACTTGC	False	False	False	True	0	True	0	0
chr13	100021251	100021515	chr13:100021251-100021515-promoter	False	False	TCTAGGGCATCGGCTTGGGGATCAGAATAAATAAAGGATAGTAAGAATACATGCATTATAATAGTAGATAAATATTTATATAAATACATACACTGGAGGGAAGGAAATGCTTTTCCTAAATGGAATGTCAAGTAATAAATATACAAAGAATGATAGTATCAGAAAATCACAAATTTGCAAGCATCGTAATAAAAATCCATTCAGGGAAAAATGATCAATATATGAAGACTAGGCTATTTATATATAGATGGTCCCTGACCTATA	False	False	False	True	0	True	0	0
chr14	20750231	20750495	chr14:20750231-20750495-promoter	False	False	CAAAAACATGCCAAATTATAAAGACCATCAAGGCTAGGAAGAAACTACATCAACTAACGAGCAAAATAACCAGCTAACATCATAATGACAGGATCAAATTCACACATAACAATACTAACCTTAAATGTAAATGGGCTAAATGCTCCAATTAAAAGGCACAGACTGGCAAATTGGATAAAGGGTCAAGACCCATCAGTGTGCTGTATTCAGGAGACCCATCTCACATGCAGAGACACACATAGGCTCAAAATAAAGGGATGGAGG	False	False	False	True	0	True	0	0
chr11	19253904	19254168	chr11:19253904-19254168-promoter	False	False	CCTCCTAATTTTTGCTGGGAAAAAAAGTATATATACCACTTAATGGAATAATGAAAAGATCAAAGAATTTTCCTTCAGAAGGACTTCATGTATATTCTAAGAGCTGTCTTAACCATCAATGTCAGACAGAGAAACATCTGCCTCCTTTTAAGTTCTTCTGGTGATACAACTTTAATTAAGATAAAAAAGTTTTAAATATTTAAAAGACTCAATTACTGCTAGTACTCAATGTTGAAATGACAATAGCATACGTTGACAAAGGAA	False	False	False	True	0	True	0	0
chr10	38491946	38492210	chr10:38491946-38492210-promoter	False	False	TTAGCAACTATCTAAATAAAAAAACCACCTGCATAGGAACTAAAAATCAGGTAAGCAATCATAGTACCTGGTTTTAACTTCATATCACTGAAAGAAGCACTGAATAGTGTAGAAAAAAGACAGTCTTGAATTGCTGATGCCACCCTTTCCCCATGTCCCAGCTGTGGACCTGTGGTGAGGAGAGGGGCTACATGCTTGGGGGAGGGAGAGCACAGCAACTGTGGGACTTTGCACTAAATTCAGTGCTGCCTTGTCATAGCAGAA	False	False	False	True	0	True	0	0
chr22	47444239	47444503	chr22:47444239-47444503-promoter	False	False	GCCTGAGGTCGGGAGGTGGAGGACGCGTCACCTTCCAGGACAGGGTGGTCAGGCCCCAGCACATCCAGTTACTACGTCACTTGCCGAGACGGTGCTCAGGAGTCTCTGGTCAGAGTTCCTGGTTACAGAGGCCTCCTTGGCAGGCAGAGGACAAGGAGTAAAGGGTGAAGGGCACAGCAGCCTTGCCTTCCAGATGTTCACAGTGGCTGCCACTGGGCCAGAGGAGCATGGGGCAGACAGAGCCATGGGAAGCACTTACAGTTC	False	False	False	True	0	True	0	0
chrX	128192264	128192528	chrX:128192264-128192528-promoter	False	False	AGAAATAAAAAGTACAGGGCAGCTTTCTGTCCCAGTTTGGTCACTTTAATCAAAGTAACTCTCTGTATAGAACAATTTCAGAAGCTTAAGAAAGGGGGCACACATGAAAGACAGTACCAAAAGATTCAAGGGCCAAAACTTCCATCCTACTGGGACCAGGTGGCAAGAATTGGAAAAGCAGCCTCACACAGATGCAGAGGTAAGATTTTTTGGAGTCTTCACTGGGTTCTTCCATTAAAGGAAAGAACAAGGCTACTGAGTGAC	False	False	False	True	0	True	0	0
chr18	4490425	4490689	chr18:4490425-4490689-promoter	False	False	TGCCTGTGTTGCCCAGGCTGGAGTGCAGTGGCATGATCTCAGCTTACTGCAACCTCTGTCTCCTGGGTTCAAGCGATTCTCCTGCCTCAGCCTCCTGAGTAGCTGGGACTACAGGCACATGCCACCATGCCCAGATAATTTTGGTATTTTTGGTAGAGACGGGATTTCACCATGTTGGCCCGGCTGGTCTTGAACTCCTTACCTCAGGTGATCCACCCACCTCGGCCTCCCAAAGTGCTGGGATTAGAGGCGTTAGCCACGGCG	False	False	False	True	0	True	0	0
chr12	132486648	132486912	chr12:132486648-132486912-promoter	False	False	ATCTGTGTTCTTTTGTAAAGCATGTCTCTTGTAAACAGCATATAGTTGGTCTTCTCTGCCCTACAGTTTATTCTAATGTCCCTATGTCTCTAAATTGGAGTGTTTAGTACATTTGTATTAAATTTAAGCCTGTTCTATTAATAATTGGGCCTAGATCTATCCTAATTTTAAAATTTATCTTGTATTTTCTCACCTGTTCTTTAGTCAATCTCTTTATGGTTAAAGCATCAGGCAAGTATTTACAAATTATTTCATTTCCTCTTC	False	False	False	True	0	True	0	0
chr19	56376616	56376880	chr19:56376616-56376880-promoter	False	False	TTCCTGTGTTAGTTTGCTAAGGATAATGGCCTCCAGCTCCATCCATGTTGCTACAAAGGACATCATCTTACTCTTTTTTATGGCTGCATAGTATTCCATGGTGTATATGTATCACATTTTCTTTATCTAGCCCACTGTTGATGGGTATTTAGGTGAATAGTGCTGTGATGAGCATACAAGTGCAGGTGTCTTTATAGTACAATGATTTATATTCCTTTGGGTATATACCCAATAATGGGATTGCTGGGTTTGATGGTAGTTGTG	False	False	False	True	0	True	0	0
chr17	31060255	31060519	chr17:31060255-31060519-promoter	False	False	AAGGTTTCTGGCGAGAAAAGTCACACCCCAAGGATTCTGTGACAGTATGAAGATAGTTTCCTAAGGAAAACAGTTTTACTTGCTTTTTTCAGATGCCTGGGGCAATTATAAGACCTGGACCACCTTTAATCAAATTGTCAGTTTGAGGCTTTTTCAAGCTACCCAGATAGTATGAGTTTGGGTTGCAAACCACCTAAAAGCTCACTTATGATTATAAATTCCCAAGAGAGATTCACACCCCCTCCACCCATGGCTGAGTGCCAA	False	False	False	True	0	True	0	0
chr2	206898296	206898560	chr2:206898296-206898560-promoter	False	False	GGATACAGCAAAGGCAGTGCTAAGAGGAAAGTTCATAGCCCTAAACGCCTACATCAAAAAGACTGAAAAAGCACAAACTGACATTCTAAGGTCACACCTCAAGGAAGTAGAGAAACAAGAAGAAACTAAACCCAAACCCAGCAGAAGAAAGGAAATAACCAATATCAGAGTAGAACTAAATGAAATTGAAACAAACAAACAAAAAAATACAAAAGATAAATGAAACAAAAAGCTGGTTCTTTGAAAAGACACATACAATTGATA	False	False	False	True	0	True	0	0
chr11	109006434	109006698	chr11:109006434-109006698-promoter	False	False	AATGTTTCTCTTTCTGTGCCTGGCTTATTTCACTTAACATAACGACCTCCAGTTCCAACCATGTTGTTGCAGATGACAGGATCTCACTTTTTTATGGCTGAGTAGTACTCTATTGTGTATATGTACCACAGTTTCTTTATCCATTCATCTGTCAATGAACACTTAGGTTGCTTCCAAATCTTGGCTATTGTTAATAGTGCTGCAACAAAACATGGCAGTGCAGATATCTTTTCAATATGCTGATTTCCTTTCTTTTGGGTATAT	False	False	False	True	0	True	0	0
chr18	51866696	51866960	chr18:51866696-51866960-promoter	False	False	TGTATACATCTGCAGTAGATTCTGATGAATTAAAATATATTGTAGCCCCTATAGTTATCACTAAGAAAATAACCAAAAAATGTAGTTCAAAAAATTATTAAAGGAATTAAAGATGATACACTTGACAAAACCTACTTAATACAAAAGAAGATAGTAAAAGAACAGAGGAACAAAATAGCCATGAGACATACAGAAAACAAAATAAATTTTTAAAATACAGGAAAAATGACAGACATAAATACAACCATATAACAATAACATTAG	False	False	False	True	0	True	0	0
chr17	69153466	69153730	chr17:69153466-69153730-promoter	False	False	GATTGGAGAGTGAGAGGCAGAGAGAAATTAAGAATTACTCGACTGTATAAATTTGAATACCATGTCCCTGACTCTTAACACGGGGCTTAATATGTATTTAGTAAGCATATAAAAAATGCTTGCTAAAATTACCAAAAGATAAGCTCTTTTTCAAGTGATTTATATGGATGACCTCATTTAATTCTCACAACCTCCTGGGCTAGATTCTTTTTTCACATTTTATATAGAAAGAAACTAGAGTTAAGTAATTTGGTTAAGTACTTT	False	False	False	True	0	True	0	0
chr1	203121714	203121978	chr1:203121714-203121978-promoter	False	False	CCTGTCCCACGGGATGAGTCAGAAACAGTCACCCATAGCAGGTGGGGCTAATTGGCCTTGCTCCTTTTGCCATCCCGGTCTTCCTTGGAGAGATGGAGAGAATCAAATCTCAGTGCAGAAAGAGCTGAGAATGCCAAGGTCTGGGTCCAGTTTTCCTGCATTTACTGTCCAGGTCAGACACCCTCCTCCTTGAGGACCACCGCCTCACGGGGATGTGGGTGCTGTGCTTGACTTTGGGAGGGGAGGAGGTGGCTGTATTGTGAA	False	False	False	True	0	True	0	0
chr11	94310642	94310906	chr11:94310642-94310906-promoter	False	False	AAAGCTAGAAGAAAAGGTATAGTATGATTAGTTTTTTTACTGTATATGTGGGTGTGTGTTTATTATATGTGTATACACACACACATATATATGCATATGCAAGGAGATTCCAAAAGGTTTGTGGAAAAATAGAATTAAAAGGTAAGAATTTAAAAAACTACCTTTATTTCTTACCAAGAGTTTTACCAAGGTCAAGACACTTTTATAAGCAATTATATCAGCCATTTAGTCCATCCCTAGAGAACTAAGGGTCCTGGGAATTTA	False	False	False	True	0	True	0	0
chr11	97434390	97434654	chr11:97434390-97434654-promoter	False	False	TTTTTTATCTTAGTCATTGTAGTTTCTATGTCTAAATCTATGTCTCCTTTGTTTATCTATTTTTCAAATTTTTGCTTAATATTTTGACTTTCCTACAGCATCTTAGACAATACCAGTTTTACTTTCCTTTTTTTAAGTATCTATCCCTTGTGGGTCCTATTTTCCTGATGTTGTATTTTACTTTGTTATTTGCTTGATAGTTTTGTATTTTTTATTTTAATTTTGTGCTTAATTCTGGTAGACAGTTAAGTTACTTGGAAACAG	False	False	False	True	0	True	0	0
chr10	89831345	89831609	chr10:89831345-89831609-promoter	False	False	CTCAAAATACAAGGCCTAGAAATAGAACATATAGAGTCTGTGATACTGCATGCTCCATCAGGACAGAGGCCAAGACTGTTTTGCTCACCATCCTATGGCAGGCCCTCTATAATTATTTCTTGAATCAGTGTAGAACTTGGACATGCAGACACACATGCACACGTGAACTTGCACACGCACATGGAAAGTCAAAGTTAGTGGCTTTTCAATGTTTTGATTCACTATTGACTTTCCTCATCATGTTTTCCTCAGACCTTAATTTAA	False	False	False	True	0	True	0	0
chr22	28174929	28175193	chr22:28174929-28175193-promoter	False	False	ATGAGGTGGGCGGGGCTGGGACAAGGAATTCCCATACAGGGGCATCCCTTCCTTCCCTACCCACCCCTGCAGAGATGGGGGTGAAGATCCCTGACCCCGAACCAGCCCCATCTGGGTCCATCCCGGTCCCTCTGCAGGAAATCCTCATCACCCCTCCTACACCTCAGGGGCCAAAGGCAGCAGGGTGCCAGGGTGACCATGATGAATGCTGTCTCTGGATGGGGTCCTCACCCCCTAGGCCTGGGACCAGGATAGGATGCACTC	False	False	False	True	0	True	0	0
chr4	12278529	12278793	chr4:12278529-12278793-promoter	False	False	GGGATAATCAATTTCTCACTATAAGAATCAATGGGCTCAGTGAAGTCCCTTCGCAGATTCTACAAAAAAAGGTTTTTCAAATGGGTGAATAAAAACACTGGATCCATTCTGTGAGATGAATGCACACATCACAAAGCATTTTAACAATTAGCTTCTTTCTAGTTTTTATTGCAGAATATTCTATTTTTCACTGAAAGCTTCAATGGGCTCGGATGTCCCTTCGTAGATGCTACAAAAAGAGTGTTTCCAAACTGGTGAAGCCAA	False	False	False	True	0	True	0	0
chr11	73864495	73864759	chr11:73864495-73864759-promoter	False	False	GAGTCAATGAAGAGCATGAATACTTTGGGATAAATCAAAGTATATGCAAGCCTGCATGATGCTAAGTATAAAAGATTGTAGAAAAAAAATTAAAGAGCCAAACAAATGGAGAAATATACCATGTTCATGGATTGGAAGACTCAATATTGCTAAGAACTTAATTCTCTGAATTTTATCTGTATATTGTACAGTATCAACAAAAATCCCAGCAGATATTTTTTATGGAAATCAACAAGCTGATTCTAATATTTATAAGGAAATGTG	False	False	False	True	0	True	0	0
chr18	66561268	66561532	chr18:66561268-66561532-promoter	False	False	AAATATCAATCATTTCCTCAAACAACCTTCTCCTTTTACCTGATTTATTGCAGGCCTTTCTATGACACTCAATTTTTTTTCCTTTGTAAAAAGATGCCCAATGTTACTCATATTCTATTTGTATTTTTAAAGTCATATATTCAGTTCCTCTTTGTTTCTTGATACATAAATAAGCTCAATAAATATTCATTCAGTAAGTGTAGTATTGGATATTTATGTACTTTTTCTCGACGTTTAATAAGAAATTGATGTCATTAAGTGAAC	False	False	False	True	0	True	0	0
chr16	25926987	25927251	chr16:25926987-25927251-promoter	False	False	TGATTATACATACACATAAAATGCCACGTTAGGAAATATGATTGTGAAAATATGAATGAGCAAGAAAGCTTACACCTCTCAATATTTATTGTCTTGGAGTGTAGACAGGGTGGCAGTACAGCATAGTGGTTCAATAGTCTGGGCTTCAGCTTAAAATAGACTCAGCTTCTGCATTAAGATCAACAAGCTGTTTAACTTCTCCAAGACTCAGTTCCATGATCTGGAAGAAAAAGAAGTTGTTGGAGGATTAAGTGAAATACGGCA	False	False	False	True	0	True	0	0
chr18	57159632	57159896	chr18:57159632-57159896-promoter	False	False	TAACATTTCCCAGCCTCTCATCCCACCAGGTATGGTCTTATGGATTAGACTGACCAACAGGATGTGAGTGACTGATGGTGGGCAACTTCCAGGCAGTGCCCTTAAACAGATGGGACACATGCCCTCCCTCCCTCCTTCCCCTTCTCCTTCCCATGAGTGTGAATGTGATTGCGGAGGTGATGAGCCATTTTGGACAATGTGACGTCAATGCCCTAGTGATGTAGATCAATACACAAGAAACCTGTATCCGTGACACCACTCGGT	False	False	False	True	0	True	0	0
chr5	43743221	43743485	chr5:43743221-43743485-promoter	False	False	AGACGATGGGGTTTTCTAGATATACAATCATGTCATCTGCAAAGAGGGACAATTTGACTTCCTCTTTTCCTAATTGAATGCCCTTTTTTTTCCTTTTCCTGCCTGATTGCCCTGGCCAGAACTTCCAACACTATGTTGAATAGGAGTGGTGAGAGAGGGCATCCCTGTCTTGTGGCAGTTTTCAAAGGGAATGCTTCCAGTTTTTGCCCATTCAGTATGATATTGGCTGTGGGTTTGTCATAGATAGCTCTGATTATTTGGAGA	False	False	False	True	0	True	0	0
chr6	124183932	124184196	chr6:124183932-124184196-promoter	False	False	CCCTTGACTTTCCTTCTCTTATGGCATATATCTTATCTTTTTCTACGTATATGACTGTCAGTCATGTATCTGTCATTTTCCTCCTACTGTACGGTAAAGTCTTTGTTGGGTAAAGATTTAGTCTTATTTACCACTGAGTCCCTGGGAGCATCCAGTGCAGTATACATAGCAGGTAGCCAATGAGTAATTGTCTTATTGAATAGCTGCATCTCAAAGAGCTTTATTTTCCTGTTATTAGACCTGTAGGATTCTCTAGGTGTAAAG	False	False	False	True	0	True	0	0
chr16	5376213	5376477	chr16:5376213-5376477-promoter	False	False	CCTCCTTCTATAGGTGGGATATTGTAAATTCAGAGAGCCAATGTGGCTAGCAGAGCCTCAAACTAACAGCTTTCGGATGTATGTGGGAGCCAGGTAATTCTCCCCACCAAACAGACTCAGAGGTTTACTCAAAGGTCATGTGAGCACCAAAAAATAATAAAATACATGTCCAAGTCCCCTTCTACTATTTTGAGCCCCATCCATACACTTGAGGCTGGGGAGAGTTCAGGAGAACAGTGTTTCTGTTGCATTCATTTGCTCAAT	False	False	False	True	0	True	0	0
chr8	48540979	48541243	chr8:48540979-48541243-promoter	False	False	TTTAGGATACATTAATATAAGTTGAGCATCCCTAAGCCAAAACTTGTTGAGCACCAGCATGAGTGGCTGAAATAGTGACACCTTTTCTTTCTTATGAGTCAGTGTACACAACTTTGTTTCATGTATAAAATAATTTAAAATAAAAATAAAATGCATAAAATTACCTTCAGGCTATCTGTATAAGGAATATATGAAACATAAATGAATGTCATGTTTAGACTTGGGTCCCATCCCCAAGATATCTTATTATGTCTATGCAAATAT	False	False	False	True	0	True	0	0
chr9	24620543	24620807	chr9:24620543-24620807-promoter	False	False	ATAAAAAGCTCCCAGGATATGGATGAGACTGCAGGTGACTTACTCTTCAACTGGTAGGGATCCAGCTACTTTGTTAAGTGTACTAAGCAGAGCAAGATGTTGAAAATGTACACTATATTTTGCTAGTATAGATCGTGTTTTAGAAAAAGCTAAAAGATAAGTAAATAAAAATAAAATTACCAACATATTAAATGTTTTCCATATTACCTGTGACAAGGGGCCCATGATGCTGAAACTACAGTCTCCCAAAGAGAAATAGGCAGA	False	False	False	True	0	True	0	0
chr9	9515117	9515381	chr9:9515117-9515381-promoter	False	False	GTCTCAATTAATAAGCTTGGTGGGTTATTGTTATTGACCGTGGTGGAGGTGCTGGTATAGAAGTCTTTTGTAAACACTTCAATCTATGCCTGTAGCTTGTATGAGTGTCTGCCTCCGCACATACCATATAATCATTGCTTGCCTACTCTGTTTTTGTATAATATCATGTTTTTTTATTTGTTTGGAGTCTCCAAGTTTGAATATCTATGAGATTTTAAAAACACCTGGCTATATATCTAAACCTCAATTTGATTTTAATCTTAA	False	False	False	True	0	True	0	0
chr4	33645600	33645864	chr4:33645600-33645864-promoter	False	False	ACCTTCTAGAATTTACCAGGCTCTTTCTACCTAGTGCTTAATAAGTAGCAAATGAGAAGCTTATGAAAGATCATCCAATTCTGTCAGACAATGAGGGCATCACAAAGCTAAGGAATGCTTTTAATGAAAGTATGGTACCTAGTGTCTTCTTGTCTTCTCCAAGAACTCACTAAAGACAATATGGCAGCAAGAGTTGACAAGTGATCTCTATACTACAATAAAAGCAATCATTACTCTCAATTCTTTTAGAAAGAAAAAAGTTAT	False	False	False	True	0	True	0	0
chr13	27166044	27166308	chr13:27166044-27166308-promoter	False	False	CCCTGCCGGGCTCACTGTGGGGTGTTAATCCCAGTGCACTCAGCTGTTATTTCAGAATGGATGTCTAACTGGAAAGATACTAGGTAGTCATTCAAAAGGACCTCAAAGGAGCAGGCGAGTTTTTTTTTTTTTTTTTTTGCTTTCTACCGCAGTGATTCTAGATTATTTTGGGCTTTGCTTGATTTCTGGACCAATAAGCTTTGCTGAACTGCAGTTTTAATGAAGTTCATGATATCACCAATCTCTACAAAGTGATTTATTTAA	False	False	False	True	0	True	0	0
chr18	36179873	36180137	chr18:36179873-36180137-promoter	False	False	ATAGACAAGTATAAAGCATGTTTAGGAAGTTTGACTAGAGTTTTTTCTTCCTTTTTTAGTAGAAAGTTATACCAAAAAGTTTAGAGTTATTTAAGAAGAATATCCCTTTCTCCCCCCAAAAAACGTGACATATTGGAAAAGAAGCAAGTGAATCCAATAACAAGGACAGGGTTTTTTCTGTTTGTCCTTTTCTTCAAGTTAATCCTATTTACATATTCCCTAATTTTATGATAGAGATTTTTTAAACATATTAATAGGTCAATT	False	False	False	True	0	True	0	0
chr16	52842484	52842748	chr16:52842484-52842748-promoter	False	False	TTCTTATATGGATGTGGTGAAGAGGGAACACTTTTACACTGCTGGTGGGAATATAAACTAATGCAACCACTATGGAAAACAGTGTGGAGATACCTTAAAGAACTAAAAGTAGAACAACAATTCAATCCAGCAATCTCACTACTGGTTATCTACCCAAAGGAAAAGAACTCATTTTATGAAAAAGACGCATGCACACGCTTTTGTAGCAGCACAATTCATAATTGCAAAGATATGGAACCAACCCAAGTGCCCATCAACTAATGA	False	False	False	True	0	True	0	0
chr1	13346624	13346888	chr1:13346624-13346888-promoter	False	False	ATAAAAGCACCAGAAAATGATCATCTTAATTGATGTACGAAAAACATTTGAAAAAATTCAATGACTCATTCAGGATTTTAAAAATATTCTCAGCAAAATAAGAAAATAATTCCTCAATATGAATTGCTCAATGGGATTACAGGCACACACCATCCACCTTATCAGTCAGTCCCTTAGTAAATTCCATCAGTGTTTGTTAGGATTAGGGTGGAAGTCAAGAATTCATTCATTAATGCCCTCCACAGAGAATGAATTGTACTAATA	False	False	False	True	0	True	0	0
chr14	43201453	43201717	chr14:43201453-43201717-promoter	False	False	AAACTAACTCCAGTCATTAGTGTGTCAGTTAGGCTGAACAGACATAACACTGCATTGCATTTCCAGTAGAATATTCAGAGTACAGGTTATACATGAAGTATGAAAAGAACCAGGGACAAACTTAACAGTATGAACTACTAAAAATAACATTCTTTTCCTATAAGCAACTATTTAGAATGTACATATATATATTTGAATTCCTAAAAAAAATCTAGCAAATTGCTGTTAATCAAAGCTAAATAGGATAAGATTTCTTAACAAATA	False	False	False	True	0	True	0	0
chr11	6645257	6645521	chr11:6645257-6645521-promoter	False	False	GCCCGGGGGCCTGGTCCAGCACTCTCCCCAGCCTCAGCCAGCCTGGGTTCCAGCTGGAAGACTCGGCCCCAGTTGCCACTGATGATGCTGTAGTCCACAGCGGCATGGCTGCGGCTTCCATCAGCATCTGTAGCCTCCAGGGTGAGCAGAGTGGAGCCAGGGGGCAGGTCTTCAGTCACAGCCACACGGTAGTGTGACAATGTGAAGCTCGGGGCGTGGTCGTTCTGGTCCTGCAGCTGCACGTGCACTGTGGCTCGTGCTGCC	False	False	False	True	0	True	0	0
chr17	12359491	12359755	chr17:12359491-12359755-promoter	False	False	CTGTCTTGCTGCCTTCAAAATTCAAATTTTTGAGTTTTGACAATTTGATTATAATGTTTCAGTGTGGATTTCTTTGGGTTCAATTTTTGGGGGTATTTTGGACTTCAAGGGTCTGCATGTTCATTCTCTTCCCAAGATTAGGAAAGTTTCAGTCATTATTTATTTGAGCAAACTTTTTAGTCTCTCTCTCTTTCTCTCTCTCTCTCTCTCAAACTTATATTAATCTGTTTGACGATGTCCCATACGTTTCAGACTTCCTTTATT	False	False	False	True	0	True	0	0
chr2	167591334	167591598	chr2:167591334-167591598-promoter	False	False	TTGATGAATAATATATTGGCTTGCCACCTGCAATTCTATGTATGTCCTACCACAATCTGCAGATAACTTTATTTTGTATAATGCTTCCAATCTCTTATGGGGGAAAAATAAAGGAAATGGTATGGTAACTGACATACACTGAATCCTAACTACCTTAATTTATTACAAATTACAGTTAAGTGAAGCAAGGTTCTGGTAATAGACAATCTGTACAATTAAAATAATAATAGGATATGGATTACTTGTTCGTTATATTTTCTGTTT	False	False	False	True	0	True	0	0
chr3	167607842	167608106	chr3:167607842-167608106-promoter	False	False	TACAATAAGCTCTTAAATAAACACCCGGTATACCTACATCATAATAGACATAACAGCTTTAATCAATTAGTTGTGAATTTGATGTAAGTTAGCATTAGATGCCTGATCTGTACATAGTGCCAGGAAGATAGAGGTTGCTTCTGTGTGTTCTCCACTCTGTTCTCAAGACCCAATACGATGTCTGGTACCTTGTAGTTACTCAGAAAATGCATATTAAGTTGATGGTAAAATCTTAGTCCCAGGAACAATAATATTTGGTTTCTT	False	False	False	True	0	True	0	0
chr7	5743408	5743672	chr7:5743408-5743672-promoter	False	False	GTCGTTAGCGCTTGCTTCATGAGTGTGCCTAAACCTCCACCTTGTGGCCCTAAGTTTCTGGAAAACTTGACTTACACAGCTCTGAGTTTATAAAGCAAAGTTATGGCTGTGGCAAGGCAGAAAAGACTCAACAGTGAAACTTCTGACCCTAAGAATACATATTCCAGAAGCATCACCTTCAAATCTCCTTTTATGTAACACTCTTCAGTCTCACACCAAACACACCCAATTCATTCCTAAAAGCAGCACACTGAAAACAAACTA	False	False	False	True	0	True	0	0
chr19	47688884	47689148	chr19:47688884-47689148-promoter	False	False	GTCTCACTGTGTCTCCCAGGCTAGAGTACAGTAGCCCCATCTCTGCTCACTGCAACCTCCGCCTCCTGGGTTCAAGTGATTCTCCTGCCTTAGTCTCCTGAGTACCTGGGATTACAGACGTGTGCCACCACACCCGGCTAATTTTTGTATTTTTAGTAGAGACAGGGTTTCACTATGTTGGCCAGCCTGATCTTGAACTACTGACCTCAAGTGATCCACCCATCTCAGCCTCCCAAAGTGCTGGGATTACAGGCATGAGCCACC	False	False	False	True	0	True	0	0
chr18	49066161	49066425	chr18:49066161-49066425-promoter	False	False	GACCATGGATATAGGTAATCATGGAGCCTTCTCAGACATAATGATTGACCCAGAATTGGGTATGTGGCCTAAGCCAGGCTAATCTACGTCTTCCCTGGGATTGGATGCAAACTAGAGACTTTTCCTTGGATCAATAACTTTATAAATGTCACCCCAGAACCTCTTTTGCCCATTTCTAGACACATGGAGGAGGCTGAAGAATAAAGTTGATGTTGAGAATGAGAAAGAAATGAGAGGTGGGGGAAAAAAAAAAGAAATGAGAGG	False	False	False	True	0	True	0	0
chr14	76300702	76300966	chr14:76300702-76300966-promoter	False	False	CATGTTAAAGGGATTTTATCCCATTGTCAGCCCTTTTAATCAGTGTGAAATGAAGAAATCAAGGGAGTTTTTAAAAAACATTTCTGCATCTTTATACCTATGTTTTCATGTTTTCACTGTCTTTCCCCTTCCCTTTCCCATTCTTATTTGGCAAACACTTTTTACCATTGTGGATCTAGCCCAGTTCTACCCCTTACTCTGTATATTTTTTACTCCCTGCCATCCCAGGCAGTCTAAATACATACCTATGCCCAAAATTCACAG	False	False	False	True	0	True	0	0
chrX	29233109	29233373	chrX:29233109-29233373-promoter	False	False	TATTACTATATAATATAATATGTCATTAAAATATAAATACTAAAGGCTGTCAAGATTTTTTTTTAAAGGATTGGGCCAGGTGCGGTGGCTCATGCCTGTAATCCCAGCACTTCGGGAGGCCGAGGTGGGTGGATCACCTGAGGTCAGGAGTTTGAGACCAGCCTGGCCAACATGGCGAAACCCCGTCTCTACTAAAAATACAAAAAAAATTAGCTGGGTGTGGTGGTGTAATCCCAGCTACTTGGGAGGCTGAGGCAGGAGAAT	False	False	False	True	0	True	0	0
chr7	19563367	19563631	chr7:19563367-19563631-promoter	False	False	ATTTATGACTCAGACATTTTTCCTTTTTGATAATAATCAGACATTCTCATATAAGAAACATTTTATTATTTCATTAAAAAATTCTAAATAATGTGCATAATCACATCTCCCTTACCAGCCTATCCATTTTCTGACAAGTTTCCTTGTAAATTTATCACCGATATTAGAATTAGAAATATCTCTACTTAATTTCTTATGCAATTTTAAAAGTGTTGATGCAGAATTAATTTCTTTCCAGCATCCTGACTACCTTTAATTTATAAT	False	False	False	True	0	True	0	0
chr11	102556290	102556554	chr11:102556290-102556554-promoter	False	False	TTAAAGCTGTTTCTTTCTTTTGAGACGTAATCGCAGGCCCTTAAGAAAACCAGAAGGGACAAGCCAAGTGTCAATTATGTTTGTTGTTCCAGCTAGTCTGTTTCTGTAAGTGTATGATATAGGACAGAAAGAATTGGCCCATATTTTTTTCCAATTTTGAGAAACTCTGAGCTTAATTTTTAGTTTTCCCAATTGTTTTTACTTTAGAATAAATTGCTTAGTATATCTAATTATAATAATGATGGCTCACATTTACTGCGCATT	False	False	False	True	0	True	0	0
chr5	24915225	24915489	chr5:24915225-24915489-promoter	False	False	GTTATCTTTTCAGTTGTCAGTTTTCAAGACTTTTGGTCTTATCTTTCCTGCCCTCTCCTCTCAAGTTGGATTACATTGCTTTTTAAGAAGAGACAGGTGCTCAAAGCATGCCTGCCTGAGGCTGCTGTCATTTCCTTCACCAGTAAAATGATACCATCCAAAGTTTTAAACAGCTCAAGACTTTATTTCCTCTTTTTTGTACATTTTCAATCAAATAAATATATTTAGAAGCTTAAAAATATTTCTCTAGGAAAGTTTTAAACA	False	False	False	True	0	True	0	0
chr16	21796138	21796402	chr16:21796138-21796402-promoter	False	False	AATCCAGATTTTTGTCCAAGATTGCAGAATAAATTGCCTGGGACAAGTCAATGAGTGAGGAGAGATAAGTCAATGGACTGAGAAGGGGTAAACTCAGTCTTGCATAAACAGAATACAGAGGGGATTTGGGTGGATGGGGAGCAGTGAGTGAATGGGCAAAGATAGGACAAAACCAAGCCCACTTAAAGAACAATAATATTACAAAGGACAAAGTTGAGAATAAGAGGCAAAGGGAGGAAATTTAAAAAGCACATTTTTGAGCAC	False	False	False	True	0	True	0	0
chr12	133815194	133815458	chr12:133815194-133815458-promoter	False	False	ACAAACCTCCCCCTAACTTTTTTTTTTTGAGATGGAGTTTTCGCTCTTGTTGCCCAGGCTGAAGTGCAATGGCACGATCTGGGCTCACTGCAACCTCTGCCTCCTGGGTTCACGTGATTCTCCTGCCTCAGCCTCCCGAGTATCTGGGATTACAGGCATGCACCACCATGCCCAGCTAATTTTGTATTTTTAGTAGAGACAGGGTTTTACTATGTTTGTTAGGCTGGTCTCAAACTCCCGAACTCACGTGATCTGCCTGCCTTG	False	False	False	True	0	True	0	0
chr10	115496826	115497090	chr10:115496826-115497090-promoter	False	False	TGTCAGATAGCCCCAGGTTCAAATCCCAACTTCGGCACTTCCAAGCTATATGACCTTGAGGAGTCTCTTAATCTCTCCAAACCTTTCTTCTTTCATCCTCAAATAGAATTAGTCCTATGTGAGTACCTAGGAAATAATACCTACCTCCACAGGTCTTGTGCCCACCTCACAGGGATGTTAGGTGGAGCCAGGGAAATAACACACAGAAATGGCTTTGCAAAACTCCCCAAAAATCTAAAATCAAATAAGGAGACATTTCCTTTG	False	False	False	True	0	True	0	0
chr1	186235923	186236187	chr1:186235923-186236187-promoter	False	False	ATAATTTTGCACTCACAGTTGAAGGATAATTGGTTAGAATTTTATCTTGAGGGATATTCCCCAAAAACTTTTGAGATTATCCACTGTCATCTTAGATAGTTCTGATTTAATTTTCTTTTTCATTCCTTTGTAGTAAATCTGTTTTTACCTCTCTCAAAACTTTAAGTAAGGTTTTTCCCCATAATTTATATGTGTGGTGTTTTAATTAGTAGAATTTTTTAGCAACTAGTTGACCTTTTTCATGTGTTAAATCATGTTTTTCTT	False	False	False	True	0	True	0	0
chr4	107847696	107847960	chr4:107847696-107847960-promoter	False	False	ATCCTCATTCCAAACACGGTGATAAGCAGCAGTTGAGCTCCCAGCAGCCAGAGAGATGCTAAGCTCCAATTATATCATTATATTCCCAGGAAGCACAAAAGCAGACTCCTTACAGACCTGAAATAGCCCCACAGGCTACTACGCCTTCTATTGTAAAGAAAGAACCTCTGTTCATACATTTCTCTACCTAGGGGTATGTCCAGAAGGCTACTTCAGCAGTGTCATATATTATCTTAAAAAAAAATACATGTGAAATAATACAGA	False	False	False	True	0	True	0	0
chr20	51622261	51622525	chr20:51622261-51622525-promoter	False	False	ATATAGCCCCTCTCTCCAAGTACTGGCTCTTTCTGGTTATTCTCTGGCTAGATTTTCTTTCCTCTAGCTGATGTGTTTGGTGACCTCACTTTTTCTTCTCTGTTTTGAGAAATCTATGAAATTTAAGATAAGATAAGCCCATTGGGTTAATAGCATTTCACCTGCCTTTCCTGTATACTCAAGAAATAATCCCAAGAGAAGAATCTTAGCTTTAAAGGCATCAAGTTTAACACAGAGCAGGGTGAGATGGAATGTATTTAATAG	False	False	False	True	0	True	0	0
chr16	30303222	30303486	chr16:30303222-30303486-promoter	False	False	ACATCTACCTAAAATTAAGCACCAAAATAACAGAAGAGAATGAGATCTTAAGGATAACAAGGGGAAACATCTCTACAAACTAGAATGTGTGGCTTATGAGAGGTAGATCAGCTTTAAACGTGGGCTGTGAAAAAAGACATTCTAGGTGTGGGGGCAAAGAAAAAACAACGCAGAAGCAAAACATTTCCTTGCTTTTCTAGGAAAGAGTAAACACATCAGTACAGCTAAAGGTACTGAATTCCTGTTGACTACAAGCAGCAAAGA	False	False	False	True	0	True	0	0
scramble	0	0	scramble900-promoter	0	0	GGGGGGGTTTTGGCGGCCGGGTCTAATTCTGGCGCGTATGGCGGAGCCGAGTTGAACGCGCCCCGGGCTTATAGCTGTAGAGGTTGCGTCCCCTTCTGTCTTTTTTGTTATTGATTCGTGTGTCGCAGGAAATCTCTCCGCTTTTCGACACCCGGCGATCGACCCAAAAGCCCCGACCGAAGACCGCCTCGCGCGATCGACCCTGTCGTAGAACTCGTACCTCCACGCCGGGCGAGCTCGCCGGAAGTAAGCCGGTGCAAGCTC	False	False	False	False	0	True	0	0
scramble	0	0	scramble901-promoter	0	0	GCCCTGTTCCGAGGCCGCACTCCTAGGGACTGGGTAATCCGGCGCTCATCTGTCGGTGCCCCGTGACCGGCGGGTAGTCTGTGAGTGTCGTCGATCCAATGAAGTTATTTTTCTTCCGCATACTGTAGGCTGCGCCCTACCAGCCTCTTGCTTTCCGTCCCTCTGCCACTAGCAGCTTCGTCATCCGCAGCCAGGCTTCTGCTTTCATGGGGAGAGTGACGGGGGCCTTTCTCGGACCACCTTTCGACTCAGCCGTCTCTTGGC	False	False	False	False	0	True	0	0
scramble	0	0	scramble902-promoter	0	0	CTGGGCGGCTTCGGTGCGGAATCCCCAGAGTACTAAGCAGTCTTAGCTTTTTCCGCTTCACCCCCCTGCCAACGCCGGCTTGATGCCCGTCCAGGACTTGCGAGACCCGGAGCGTGCCCGCTTTTTGTGCCAAACCGGTCCGAGTCTCACCGCGTCGTTGGCGTGCTCACTTGCCGGCGCTCGGTCCCGAAACAGTGCAGCTGCCCTTTCGCCCGACCCGGCACGGTCGTGGCTTGCGGATCGGTGAAGGCCAGACCGTAGACG	False	False	False	False	0	True	0	0
scramble	0	0	scramble903-promoter	0	0	GTGGCACACCGCGGTCTGGGCCTATCGGGTGTGGGGCCGTGCGGTCGTGGGCGCCGACCACCGCGGAGGGACCGGGCAAGGCCTGCCGCGGGGGGGGCGGGGCCCGGCGCGCCTCGCGTCCTGTCTGGGCCTCTGCGGCTGTGCAGGCTCGCCTGGCTGCACCCGCGGAGCGCCCCGCTACTGTCTGGCCCAGCCACGCCGCGAGGGCCCGTGGGTCGGGGTGCGGGGGCAGGTTGGGTCCGCGGATGCGAGTGGCCTTCGGCT	False	False	False	False	0	True	0	0
scramble	0	0	scramble904-promoter	0	0	TCTGTTAGTCGACATTTACGTCTAGAGGCGCCCTAGGACGTGGGCCTCGAGCATATAGAATGAGGCGCGGCCGGGCTTTAACTTGTTATCTCCCGGTGCTGACGTCCTTCTGAACCCTGGCTTGGTAGCCCCGGAGTTTAACGTAATGCAGGCATCTTCGCGGACCAGAAGTGTGTGCCGTCAGTCTGCTCTCCAGCGTTGCTGGCGCTCATGCTGTAATTTCTAAACATTTGGGTCCCGGGGATGATTCCCCCCCAAGGTAGG	False	False	False	False	0	True	0	0
scramble	0	0	scramble905-promoter	0	0	CCCCGGGAAGAGCACACCAATCAGCGCTCCGACAGGTAGCCCCGCGTCGGCCTCTGGCCTGAGCCCCCCTCGAGGAGTGCCGCATCAATCAGTTTGGTCGCCATCAGCCCCCGCGGAGGGCCCCGTGCCCCGAGCCCGCTCTCCGGGTGCCCCCCTGCTGTCACTCCCGTCGACCGGGGGCTGCCCAAGTTGGCTTCTGCTCAAATACCCCCCCGACCCCCCCGTAGGGCTTCCCCAGGAGCTCACGTAGCGCCAGCCGGCTAT	False	False	False	False	0	True	0	0
scramble	0	0	scramble906-promoter	0	0	GAAGCAGGCGACAAGGCCCCGGCTGGAGAGCTGCAGGCAAAAGCAAGGAACTAGAGGCTGGGCTAAGCCGCAAGCTCGCCGCCGGGCAGCGGACGATGATCCGACGCTGGGGGTATGCTGGGGTGGAAACGGGGTTCTGCCGAAAGGACAAGCCAAGGGGCATCCAACCCAAGAAAGTCGGGCGGCGGACCGCACGGCAGCCACCGAACGAGGGAAAAGAAAAACACAGGTGGCCCTCGGCGCCTGAACGCGGGAGCGCACGAG	False	False	False	False	0	True	0	0
scramble	0	0	scramble907-promoter	0	0	GCGCTGAGCGCGGCACGGAGCGTGCGCCGGATCCCGCGGACGGGCCCCGGGCAGGGGCTGGGCCGCACAGCCTCCTGTGGGGGGCCGAAGGGGCCCCGGCGGCCGCCCCGTCCGGAGTGGGCAGGGAGGCTTGCCCGCCGTCCCGCCGGGGGCCGCGGTTGCCCGCGGCCGCGCTTCTCGGGTGCGGCGGTGTTCTACGGCCCGACTGACCGAAGCGGGCTTCGCGGGGGGGTGGGGCAGCCGGAGCGGGGGCGGGGACGCTAT	False	False	False	False	0	True	0	0
scramble	0	0	scramble908-promoter	0	0	GCCCGTCTCGACATCCCGGCTCCTGATCTCAACCCGGAGCGGCCCCTGCTGCGGCTCTGGCAGACTGCCGACTGACGCGACAGCCCTCGCTCTACGCCTATCCCCCCTAGGCCAGGCCCCCCCAAGCCTCCCGCTGGGGCGCGTACGCTGGCGCCCAACTCGTTACGAAACAGCCACTGCGGTCAGTCTCCGCCCCTCCCCCCGCTCGGCGTTTCCCGCGAGGTGGCCACACGAGACGGCCTCCGTTTCCAACCGCGGAGAAGG	False	False	False	False	0	True	0	0
scramble	0	0	scramble909-promoter	0	0	GGGGCTACTGGAGGCTAGAAGCTGGTACGCCAACGCCACTGCCGATGGCATGACTTGCGGCAAGTATCTTATAGCGAATCGCGTTGGTGCTCGTGTTGTCTTAGGGCTGACAATGTGTCCGATGTTTCTGCTTACTAGAAGATCCGCGATTTGCAGAGGGAGTGTCATCTGCTTTCCGGACTTCTTTAGGCCGCTGCCCCGTGGCCGCCGGGCTTGCTCCGTAAGTGGCCTATGAATTAAAGGGTTGCGTTCCTCGTGGTTGCT	False	False	False	False	0	True	0	0
scramble	0	0	scramble910-promoter	0	0	CGGAGGGTGCCCCGTGGCTGGGCGAGCCGACGGCAGCTCAGCGAAGTGTCTGCTGAGACGGGCGGGGATCGGTCGGTGGCAGTCCTCACGCGTGGCCGAACCGCCGCGGCCAAGCCCGGTGCGGCCCAGCACATAGGAGAGCGGCCGGAGCCCGGCACGGAGCGGGCCGCCGAGCGTCGCCCGCGCGGTGCGTACAGCCCGCGTGCGGAGGGCCGGCCCCACGCCCCTCCCGGAGAAGTTGTGTCCCGTGCGGGGGCACCGGGG	False	False	False	False	0	True	0	0
scramble	0	0	scramble911-promoter	0	0	GCACGGCCACCACATGGAGTACCGAGCCAATACCAGCACCAGGGGTCCGACCAGGCCCCCGCCCCACCGCCCCCCGTTGGAACTGTGTCCAGGATGACGCCCCCCTGAAGACGCCGCATCCCAAACGCTTCGGACGGCCACCCCAAGAGCTGGCGCTACCATCCCCCGGGAGCTTCCGCAGGTCTGGCATCCCCACTTCACCCGCCGCGCCAGGACCCCGACGGATTTCCTCATGCCGCGGTGTGACTAATGCTCCGAGGGTCG	False	False	False	False	0	True	0	0
scramble	0	0	scramble912-promoter	0	0	TTCGCCACCCCGTGCCCTGGCCGGGGGGGGTAGGAGCCCGCCGCTCCGGGGACTGGAGGCTGGGGCGGGTGTCCGGTGGGCTACCGACCTCGCCGCCTTCCGGTACGGCCATCTGGAGCAGCCGAGCTTTATCGGCCGCTCCGAGCCTGCGCAGATGACCGCCAGGACAGCGAACACCCTACTAGGCCGGCGCTCCGGAGTTCAGCGGCCGGGTCTCCGAGGACGCATCCCAAAGGATGCTCAACATCGCCCGGCTCGGGGCGG	False	False	False	False	0	True	0	0
scramble	0	0	scramble913-promoter	0	0	CCAGTGAAAGAACAGCTGTCTTATCTTAGCGTTCTCATAAACATAACTGGGGGCCACTTTAGGTAGCCGGATTTACTTTGGGTCTACACCAGGTGCTCCTCCGTTGCCTCACCTGCGCGAAGTGTAGCGATTGGATTAGCAATTCCTGCTCCATCATCTCTGTTTGGTTTATGTATAGTAGATTTTCTATGCAGTGTGTGCTCTGTTCAGCCGATCGCAGAAACACCAGTCATGAGGTTTCTCCCATGCTCACTCTACGCCTTG	False	False	False	False	0	True	0	0
scramble	0	0	scramble914-promoter	0	0	CCCCCCACCGACGACTCTCGGCTGGAGGGGCATTACGGCTTCGGGCCGCGCCCGCGGCAATCGCGCACAGTCATCCGAGCGACCTGCCCGCCGGAGGCCTGGCCCGCGAGGTAACGAAGGGGGGCCACTGCGTTCTTCCCATGAACTGCTCCACTTCAGAGCTTTGCTTTGGACCAAACTCAAATAATTGGCGACGTCATCCCTACCTGTTGGACCTATTACCCGTTGAGAATGTCTAGGTGAGAGTCACAAGCGTTGCCTCCG	False	False	False	False	0	True	0	0
scramble	0	0	scramble915-promoter	0	0	CTGCCCGACCTCTTCTCCTGCATCTCCCGATGTCCCGGGCACCCTCGCCCCAGGAGCTTACCCCGTCCGCCTCGCCTCTCTGCGTCGCCGATAGCCCCCGTCAGCGGATCCTCTCCTGTCCCCCCGACCCCCCCGCCCCAAGCCAGGCGCGCTCTGGCCCACTCTCACAGCTCACCATAACCTCCCTCATGCGACCCGCGCCCGACTCCTCAACCCAGACTCTCACCCAGCTAGCTCCGTCCGGGTCTTGCACGCCCGCCCAAA	False	False	False	False	0	True	0	0
scramble	0	0	scramble916-promoter	0	0	GTAACCGGCTGGATAGCCGGCCGGGGTACCCTAGAAGGTCGGTTCAACTTGGTCCCGGCCCCTGTGGGTGGGACTCGACACAGAGTTCGGCAATCTACCTGACGACCCCCGCCCCTCTAACTTCTGGACCAATGCATCAGGGATGCGCGCTCCTCTAGCCACATGGCCACCATCTCGCATGAGGGCGACCTCGAATCCACATCATACACACCCTAGGGCACCTTGGATGGGCGGGTCCCCAAAGCAAGGGGACCTGGTGGCACT	False	False	False	False	0	True	0	0
scramble	0	0	scramble917-promoter	0	0	GGTGCGTCCATTGAGTGCCGGTCCCTCCTACTGTCGAGCCACCCCTGCAACATCCGCTCGCCCGAAACAGCGTCGGGTCGCCTCTCCCCGCCGGCCCTGTTTGGCCTGCCAGGTGCGTCCATCTGCGCTGGCAGCGGGCAGGCTCGCGGCAAGACCCTCGGAGCCTCGTTCCGCGCTGGGTTGCCCCATGAACATCATTGGTCGGTGACCCGGCCTACGCAGCGCCCTTGCACCTCCCGATCGCGCTCCCCCCTACACCACCCT	False	False	False	False	0	True	0	0
scramble	0	0	scramble918-promoter	0	0	CCGGCTGCACCGCGCGAGTTCTGGTCCCCCGTTCTCCCAGCTCTAATCTCCCACGCCCGACTGCTGAGCTTAACAGACCTCTCTACACCAGCAATCCCGCGACCGTAGGCGGATCTTGTTCGAGCCTTTGTCCCCTACTCCCCCCCTGCGCTCTATTTCGCCGTCCTGAGGTTTGAGCCAGGAACTGCACCCCCCCCACTTGCTGCGCCGAGGGGGCCTCTTCCGGCGTCCCGTTTGCGCACTCTCAGCTGGGGGTTTGCAAGC	False	False	False	False	1	True	0	0
scramble	0	0	scramble919-promoter	0	0	GCCCGGCCGGCAAGTGACAGAGCGGCAGTCTCACCGCCCAGGGGGCAATTGGCCTCTGCCTGACGAGAGCGGCCGCCTTGCCTGGGAGTGCCTAGGCCTGTGTTCGGGAGCAGCCTGATTGGCTAGGGTGTAGGGTGCGTCAACACCCCCGTGCAGCCCCCTGGTGGTTCGGCCCCCCTGCATCAGCGCCGCAAGCCGCCGGAGCACTCGATGACTGTGTGGGCAGAGCGGCGTCGGGCTCAGCTGAGAGCGCCCGGCTGGTGG	False	False	False	False	1	True	0	0
scramble	0	0	scramble920-promoter	0	0	AAAGGAGCGGCCGTAATAGGATCATCGGCAGCTGCATTGAAACTATCAAACTATCAAGTGCAGACCGCCTAAAATCATGTCTAATATGAGACTCCTCCTTTGCGCCACGACTCAGACTACGCTCTGCTAATGCTGCACAAACGCTTGCTCAATTGTATCAAAATAAGAATACTATTCAATTTTAGACTCCCACTTAAGAAGACTGTCCAAAGAGTTGAATCTTGCCATCAGTAACCTCTGTTCCGGTGTGCCCAAAAGCAGACC	False	False	False	False	0	True	0	0
scramble	0	0	scramble921-promoter	0	0	TGCATCTCCTCCGGAGGCACGTAGAATAGCACCCAGGGGAGCCCACGCGAGCCGAAAGGGCCTGGCGCCGAGCCTCCCCAGGCTCCATCCGCTGGTGCTCTCTCCCGAATGGGGGGGAGGATGTCCACTAGTGATCTCCCGGCTCAAGTGAGCACAGGAGCCGCTGCCGCATCGAGGAGGCTGCCAGGGCTCATAGTTTTTGCAGGGGACTGCGAAGCGGTCGGGGGGGCGCCGACGGCAGCCAGGGTTGCCGCACGGATCGGA	False	False	False	False	0	True	0	0
scramble	0	0	scramble922-promoter	0	0	CTGCCGGGGGGACCAGTAGCGTCACCGCAGAACCACCACCAGATCCGAACGCGGGCAGCGAACGTGATATGGCCAGTTGACGGCTACTCACAGCCGCCCGTACCGTCTCATCGCGCACGTCGCGCGAACGGATTCGGCGGTTGGTGAAGGAGGTGCCGCGGTGGCTGCGGGATTGGCCGCAGTGCACCTCGCCGTGTGGAGAAGTTCCCCCCTCGGTGGGCCGTAATCACCCGGGGTGGCTTCACGCCGCACGCAAGCAAGCGC	False	False	False	False	0	True	0	0
scramble	0	0	scramble923-promoter	0	0	CGTAGTCGGCTTGCTCCGGCTGATAATCCGGACGGCAAGGTCAACTGGATGCCCAGAACCCCCGGAGGACTAACCGCTCCGACAAAGCCTGGGATCATCTAAAACCCCCAACGCCGTCCGGCTAGCGCGGGGCGTCGCAGGGCGTCACTATGGCTCAGTGTCCCAAGAGCGGATAGATCACGCGCCGGGAGGAAACCGTAGTCCAGGCAGACCATATTTGGAAAATAAAGCCCCAAGCGCTAGCAGCAAATCAGGCCAGAAACC	False	False	False	False	0	True	0	0
scramble	0	0	scramble924-promoter	0	0	CAGGGCGCGGGCTCGGTCCGAAGCTCTCCTGTGCCGCGCCGTTGTGCGCAAGAGAGCCGCTCCCCTGTTTCCCGCCGCACCGAATTCAAGTTTCCCACTTATCGCCCCGATGCGCTGGAATCACTACCTCAGAGTGCCCTGACCTTTCTTCAGCGTGCTGACCTTTAGGTGGCTGGTCCCCTAGCCGTTCTGTGTTTCGCTTGAGTGGGTAGGACCCCGCGCGCCTCTATGCTTGCGATCGAAACCCCTGTCGCCACTCATCCC	False	False	False	False	0	True	0	0
scramble	0	0	scramble925-promoter	0	0	CCGTCAGGAGGGGTCCGCTGCGCTTGTAAGGTTCGTTCTTCCGGCTATTCTCCGCCCGTGACAGGGTCGATCTCCCTCCATCGATCATTCTCTCGCACACAGATTCCCGAACAGATCCATCGGTTCGGGAGCCCAGTCCGCCGTTCACCCCGCGAGAAGGCCACTCTCCAGTGACTAAGGCACGCAACCCCCATTATCCTCGCTAGAGGTGTTTCCCCACGGGATTAACCTCGAGTTGTCGAGGCTGGTGGCGGGGCCTCGGCC	False	False	False	False	0	True	0	0
scramble	0	0	scramble926-promoter	0	0	CACCTACCGACCGTGCTCCAATAACCTCGGCACTGCCAGCCAAGCCCCTCTCCTGCTCCCAGACGCTCAGCATCCGAGGCCTGGCCGCCCTCTACTTCGGCTTCCTATTGTCCCCTCGCACGGAACGCGGCGGTACATGGCTTTGTCTCTACGCACTGGCGGGCGACCTCGGGCGGCCCCCCTTCGTGTATACTAATTTCGGAGCCGGCACTCAACCAGTGCAATTCTCACCGTAGGGAGGCGTGCCCTCCACGGTTGCGAGGC	False	False	False	False	0	True	0	0
scramble	0	0	scramble927-promoter	0	0	CCCCGATCCATGGAGGGACCTTCTAGGTGGGGGCTCTAGGGAGGCCCCGCAGACATGGACCTGCCTAGCATGGCCGTTGAACCAGAAGGGCATGCCCACTTGTGGGAGCACTGTTGGAGTGTGGGACCGGGCTAGGTCTCACCTCTCCTGTAAGCAGAGGTCCTGGTCCCCATCGGGGCGGGGTCCCTCACGTGAGACGAGGAAGAGTCTAACGGGTCCCTCGCGTCTATCGTCCTCTCCAGAAGGCATGTGCCAACCAGACAC	False	False	False	False	0	True	0	0
scramble	0	0	scramble928-promoter	0	0	GGGATCGAACGAAAAAGGGGAGAGCGGGGCTGAAGGGGGGAGTTTGAAGAGCGTCCCCGTTCGGGGGAGCCTACGCCCTGTTTGAGGAGGCCGCCGGGACACTGAACCGGTTTCGGATGCGCCCGTGGTCCGCACCAACACACATTGGGGTCGGAACCTCGGCAAGATGAGGGGTTACATAGGGAGGGCGGACGCCCCCGCATTCCATCACAAGTGACTTCCTTCTGGTGTTCAGGCAGGGGCGATGGAGTGCCCTAGTTCGGG	False	False	False	False	0	True	0	0
scramble	0	0	scramble929-promoter	0	0	AACCAAGCTTGCAGAACCCACTAGACTTGCGCGCTGCCGCGAATGGGAGATCCCGGGGCTTAACACGTAACAGGGGTCAGCCAGCATGATCTACGCGCCTACACGCAGGAGATTCGTCGAATCAAATCTGAAGGGGAGGTGATTTCTTCCCAGCTCTTCTGGCCCTGCGGTTAACAGACCGCAGAGTAATCGGGTATCATGATGAAGCAGGATGCAGCCTACTCAGTCCCCGTCGTAAGCGCGGAGCTCTGTTGCGCCCTGAGA	False	False	False	False	1	True	0	0
scramble	0	0	scramble930-promoter	0	0	CATCGCTACCGGGAGCGGAGGCGACAGAACTCATCAGTGAGCCAAGAGCCGCAGTAAGCACTTATCCGGGAGGCGGGTGGCTATGATCGCGGAAAGTCCCGGTGTAGTCCGGGGGAGGCCCCAACCCCCCCGCAGTCTGGACTTCATTCGGGTGCCACCCCATGTGCAGGAACCGCCCAAGCTGATAGGTGTCACCAGATGGTACCGAAGATGATCTATCACTGGGGTCGTGTGGAAATAACCAAACCTCGCCCGACCAAAGCT	False	False	False	False	0	True	0	0
scramble	0	0	scramble931-promoter	0	0	GTCTGCCCCGCGCGGCAGAAAGTACCTAGCGGTGATGTGACCGCGGGACTGGAGTGGTTGGGTTAGATCTAGCGTAAGGCTGAGGACGATCCGGCATAGGGGTATTCCTTTTGATTGTTGAAGGTTGGGGGCGGCGGCTAACAAGCCGGTGGGACAGGTTGCGCTTTTTAGATTAGTGAAGGGTGGACGCCCTGGCGTGTACGCGTTTGGCCAACGGCTCTAGCGGTCGAGGGCGTGCGTAGTGATGCCCTAAGCATTTCGGGC	False	False	False	False	0	True	0	0
scramble	0	0	scramble932-promoter	0	0	CGCGGTCGTTGGTCGGCTCTGGGCCCGGGGGGGAGGCCGCGAGGACTCAGGGGGTTCCTCGGCAAATGGCCGGGCTTCGTTAGCCCTGTGATGCGAGCGGGGGCCGGGCGGAGGTGCGGAGGGGGGAGACGGCGTCCGGGGGGAGAGAGAAAGTTTGGCGACTGGGACAGTGACACTTGAAATACGCTAGGGTCACCTAGATGGCGGACGTGCGTAGGTTGGACCAAGGAAGGTCCTCGGGGGTGAAGTGTTCCGCAACAAGAG	False	False	False	False	0	True	0	0
scramble	0	0	scramble933-promoter	0	0	TTCGTGGCCCAGGCCCGCGCCTGCGAGGAGTGGGGAGGCGGTGGCGGCCACACGGCCGCAGGCCGACGGGTTGCGCAGCAGCCGGAGCGGGCCGCCGGGGTGGCGCCATGAGCCCTGCGCCGCTGAGACGAGCCCGCGCTCACAGCTGGGGCAGGGGGGGGCCTCATGAAGCCGCGGCGGGCCACCCGGGAGCCAGAGCGACGCCCGAGCCCCGAGGCGCCATTCCCTGACCGCGGGACGCATGCCGCGCCGGCCGGCGCCCCG	False	False	False	False	0	True	0	0
scramble	0	0	scramble934-promoter	0	0	CGCGGCCCGACGGCTCGTCGCATCGCGCCGGGGCGTCCGCGGGCGTCCGCCGGGCCCGAGGTCTCAGGCTCGCGCGTCCCGCCTGGGGCGGGCCCTCTGCCGGGAGCGCGGCTCTTCCTCCCCCGTCCCCAGGATGCCCCCCCGCTTTCCAGGGCTCCTGGCCATCCGGCTCGCGCGGCCCGCGGCCCCGGGCACCGGAGCTTCGACGGCACCCCCCACCGGGGTCGCTACTCCGTGGCCCTCCGAGGGGCTGTGCGCGGCGCC	False	False	False	False	0	True	0	0
scramble	0	0	scramble935-promoter	0	0	GCGCCGCGCCAGGCAGCGTCCCGCCGCCGGGTGTCGACGGCCGGAGGCCGATCGCGCGCGACCGGGCAAGGGTCGTGTGTAGATCCATTCGACTTCCGTCACGCCACCGGCTGGCGTGTCGCCCGTCCGCGTACACGGGCGCCGCCGCGCGGCAGTGGGCGCGTCTTATCCGCGCTCACGGACTCCGCGGCGAGATTCTAGGTCTTTAGCGGTACTGCCGACCCTCGAGCAGATTGCTATGCCGCCCCCTGCGCACCCGATCAG	False	False	False	False	0	True	0	0
scramble	0	0	scramble936-promoter	0	0	GGGCCGCGGCAGGCACCGAAGCGCGCGCAGTGCGCGGGGCGCTGCACCCCAGCAGGAGGCGTCGGGGGCGCCGGTTGGCCACTTGAGGCGGCGGGCACCGCTCCGGTAGCGTCGCGCCCCCGCCGAGGTTCGGCGCATGCGCCCGGGCGGCGGCGCCTGGGGCACGGGGGCGGCGCGCCCGTCGCGGGCGGTGCGCGGCGCCCGTCGGCGTGGCCAGGGGGCTTGCGGGGGGGGTCCGCGCCCCCGGGACCGAAGCGGGGGGGA	False	False	False	False	0	True	0	0
scramble	0	0	scramble937-promoter	0	0	CAATTAGTATCTCCGAGAGACGAGTCTGAGAATTGACGTTGCTCTCGGGCCCATTCGTGGCGAGAATCTGGGTTGTAAATCCCGGCCTGTTCGGTCAGCGTGGCGACGGGAGGGGGGTGCAGGGCGCCGTCGGCCGCTGGGGAGCTGCCATGATGGCTAGGCCATCCCTGCCGCAGCAGCAGGGGGTGGCACGAAGTCCACCGCAGATGGCTGCAATCGGACAAACGTCCGAGTGTCCGGGCACCCCTGTCCGGTACTGGAGTG	False	False	False	False	0	True	0	0
scramble	0	0	scramble938-promoter	0	0	GGGCCTTGAGTCCTATAACTCCTACGGGCATGCCACAGCATACAAGCTACGGCGGTTGACCCAAGCGTTGCTGCCGGTAGAGTTTGGGCTTGCACCAATTTTCACTGTACGCGCTTGGGCTAGCGCGCGCGTGGAATCGAGCTCTCCTTCCTTACTTTCCTTGGGTCCGGCACGTTGCGGGTAACATACTCTCTCGAGCCGCACTCCGCTGGTGCGCGAAGAGCGGTGGCCCACCACTAGCATCCCTTCTGACCGGAACCGCCA	False	False	False	False	0	True	0	0
scramble	0	0	scramble939-promoter	0	0	GGAGATCGGGCTCCGGAGTGAGCTGGCGCCCAGCTCCCCGCCTGGCCCACGGCAGCCGGCCCCCACAGGCCTGCTTCATCTTCAGGGGCCCACCCCTGGCACCTTGGGCGGGTCGCGACCGGGGGCGGAGAGGGGCCGTGAGGCCCAGCCTTGGAGTGCCCAGAAGCGGTCCGTGGGAGCCCCGACGGTCACCGACCGAGCGAGCGGCTGGGGCGGAACTGCTGGGCTCGCCTGCGTCGGCGGGTCTTTCCACCATTCCGCACG	False	False	False	False	0	True	0	0
scramble	0	0	scramble940-promoter	0	0	GTGGTTGTGCAAGGGATGACCAGCGTCGACGCGAGGACCCTAGACCGGAGCTGGGGGAAGTCAGTCGAAAAAGGGGGGGGGTCTTTCAGCACTGAGCTATCACGGCCGTCTGGCTCTGTCGGGTAACTGGGCACGCAACGAGCTCTAGGAGCCTGACCCTTTCAGCGAACGTGAAAGTATCAGGTAGGTGGGCGCGAGTGTGGCTCCCGGAAAGTTAAGATTCCACGGCAGAGGACAGATAAGAAAGTGCCCCGGCGTTGTGGG	False	False	False	False	0	True	0	0
scramble	0	0	scramble941-promoter	0	0	CCACTACCCGCGGCCTGTGCGCGGCCCGCGTGTGTGTTCGCCTGGTTGGCTCGAGGCAGACTGGCGCGTCACGTACGCGGTTAGAGCTGTCCCCGCGCAAGTGCGCGACACCCTTGGGTTAACCTCCTCCGCGCTAGCCTTTCCGGTAGCTGCGTCAGACCTCCCGGCCGTTATCGTCGTGTCTGGTTAGTCCCGGAGGCCTGAGGCCATTCCCCAGCCACCAATGTGGCTCGTGAACGACACACTATTCGCCCGGCTTGCGCG	False	False	False	False	0	True	0	0
scramble	0	0	scramble942-promoter	0	0	GAGGGGCGGGTTCCGGGGCCGGCCCATGGGCACTGACTGTAGGGCGGGCCCCACAGGAGAGAATCTTTGGGAGGGCGGGGAGTAGACGTGATGGAGCCTTCTTCCGAGGTCCCTGCGCGCAGTCACTGCCCTTCCGGACAGGCCCCCGCGTCCCGTGCCCACTGTGCCAACGAGAGCCGGTGTCGGCCTGATCGCACGACCCGCACGGTGCCGGCCGTGCCACACACTTCGCCCACGGGCCGCTGTTGCCGCCAGGAGCACCTC	False	False	False	False	1	True	0	0
scramble	0	0	scramble943-promoter	0	0	ATGGTTGGCCCCCGGGGGGCGAGGTCGCGCGCCCCAAGCGGGGGGGCGAGGGGGGGGCCCGCGCATAGGCGGGGGCGTGCGGCCGCGGCGCTCGGGCCCCGGGCCCCGAGGGGGCATCACCGCGCGGCGGTGCTGCGGTGCGAGGGCGTCCGTCCGGCGGGCCACCGGCGGGGGGGGAATCGGGGGGCAGGTCCTGCGGCGAGCGAGCTCTCGGCACCTCCGCGGGCCGAGCACACGGCGCGAGGCCTTCGGCGCGGCTGCAGT	False	False	False	False	0	True	0	0
scramble	0	0	scramble944-promoter	0	0	TAGCACCGCCGGTAGTTACGGAGCCCGCCGGGACAGGAATTACACATACCCACGCCAAGACTAGTCCCAGCCCTCCCTGGGGACGCTCGGCCCCTGGCCCCTGACCCTCCACTCGCACGCGGGATAGCGAGAAAACACGACGCTCTGACCCGGGCCAACGCACGCAGCATGTCGCCCAGTGAGCGGGCCTAGCCAGTGTGCACGCAATCTGGTCTTTCTGGCAGCGACGCCCCGCCTGCGCCTACTGCAAGACAGCCCGGCCCG	False	False	False	False	0	True	0	0
scramble	0	0	scramble945-promoter	0	0	GCTGTCGCGGCCGACTCTGCGTAAGACCAGTCGATGTGGAGACCAGTGGGAAAGCCCCACCAGCGGGGACGGTTAGTCGTAGGCCTAGGATAGGTAAATGACTTTGAGAGTTTGGGGGGCAGAGGGTGTCTTAGAACTACGAAAAGATACTGACTGCCCGGAGTCCCGTTCCCCCTCGAACCGCCTACACTCCAGCCAGGTGTCCTGCGAGCAGACCCGACAAACTGCCCCTTGCGTCAGGATGCCTGCCAAGCTCAAGGTTCC	False	False	False	False	0	True	0	0
scramble	0	0	scramble946-promoter	0	0	CAGGCTGCGCCAGCTGGCAAGGTGGCGCAGGGCACGTTCCGCAAGGTCGACTCATCGGGTAGGCAGTGGGTTGGCGAGAGAGCTCCGTTATCATGCGTTTAGACGCGCGGGAGATGATATTGGAAGGGCCGCTCAATTGCGGGAGGGCGCGAGGGGTCGCATGTGGGCTTAACCCCCTCGGGGATTCTGACGCCTTGGCCGGCCACGCGACTAATCAGTTAACGCGCGACAGTTCTTCAACGGGCAGACGGGCACTTGCATACC	False	False	False	False	0	True	0	0
scramble	0	0	scramble947-promoter	0	0	GCCGCGGAGGTTCTGTGCCTCTGGTACTGACGCAGGTGGGTAGGAGGGTTAGCTGGATGCAATGTAGACAAGCATTGGCTTACAGTCGTTGCGGATGAGCCCAGCCGCCCGGGCCTGGCGTGGGACCCTCGGCGCGGGAATTAGGGGTAGCTGGAAGGCCGACTGCGGCCGTGAACTTTCTGAAGTCTGGTAGGTGAAGCAACGGCTCACGGGATCACGACTTAGATTGCCGACGGCTGAGGCAAGACCCGCAGCGGATCTCCC	False	False	False	False	0	True	0	0
scramble	0	0	scramble948-promoter	0	0	ACGGCCGCGTGGTGGGGCCGTGGGGCAGCACCCACCGCTGCGGTGCCGGTCCGAACGGGTTAGATGTCGAGAGCCTGGCTGCTGCGGCCTGGCGTGTGGGTCGCACGCCCCGACTGCGCGGCTGTGCCGCGGCCCCCGGACCCTAGGCCCACCCCGAACCGTCGCATCCCCGTCCGCGCCCCCCCCTGCCTCGGGGGTGGCGGCCGAGGCGTGTTCCCGTTGCGGCTGCCCCTGGTAGCCGACCACAGGATCCGCGCCGTCGGA	False	False	False	False	0	True	0	0
scramble	0	0	scramble949-promoter	0	0	CTTTTCGCTGTTTATGGTGTTCATTTATAGATATAAAACATATTTTTGATTTCACTCCCCGGATTGACTTTTTTTGTAACAAGCTTCAGATACGGCTCAGTAATGATGTTATTTTTCTCTCATCGTAGACAGGCCCCTTCATGTATTCTCAGTTTTAAGCCACACTGTGTACGACTGTATTGGGCACAATTTGTCTTTCCACAATATGATAAGCGGTTCCTGATTCACAATCTTATTGCCGTATCAACCAGTTGCATGTTTGAT	False	False	False	False	0	True	0	0
scramble	0	0	scramble950-promoter	0	0	GCATGCCATGAGTTGAAACTTCCAAGAAATGGCCCTCCGAGGCTTGCACCAAAGCACCAGAGAGGGTTCGGGCAGCGCAGCCTCGCTGCCATGCGACTCCGGTGATTCCATGGCTCCCCATCCTAACTGGCAGAGGGTGTCCCGGCAGGTAGGGCCGCCCTCAGAGCCATGAAAAGGGGCTGGACGCGGTGTCGCAGGCTGAAGCCAATGACTGGCTGACCTTAAGGGAGCATCGGGAGCAGGCGAAAGCAAGGCTCTGGTGTG	False	False	False	False	0	True	0	0
scramble	0	0	scramble951-promoter	0	0	TAGGTTTGCGCCTGTGTTGCCCTGTGGATCCTGAAGCTTGGATGTACTTGTTTGTCCCGTCGGTTGTTAGTGGGAGGCAGCTCCTCGTGGGCGGGGTACTCGTCCTCTCGTTTTGAGAGGCAGATGGGGGTGTGGCGGGTGTTGGGGGTCGGCCTTGCAGGTCGCCCAAGGGTGTGGCGTGTGCTTTCTGACGCGGCATGGATGAATGGGTTCCTGGCGGGCAGAAAGAGTCGCCCTTTGGCTTTTTGTAGGACTGCGGCTGGC	False	False	False	False	1	True	0	0
scramble	0	0	scramble952-promoter	0	0	GGGGTAGGTGTCAAGAAGGCTCCAGCAGCCGCCTGGGAGCGTCGGGAGGCGCACCTGGGGGCGGCGGACGGTCATCCGGTCGCAAGATTTGTGGGCGGGGGCTCAGCAGCGCAGGCAAGGGCCTGGGCGCGGGCGTCTCTGACCGTGCACGCGCTGGACATAAAAGCGAACCACGGGCTGTTAAATCGCGGTCGGAGCCACGGAGGGGCACGAGCGCGGGCGGCAGCGACAGGCCGTGCTGCAGGCCACTGTCAGCCAGCAGCG	False	False	False	False	1	True	0	0
scramble	0	0	scramble953-promoter	0	0	ACCTAGCCGTCTCCGGCGAGGACCCGGTCACCCCCATGGCGGCCAGAGGGAGGTGCCCCCGAGACCGGCCGGAGGGGAACGCCCGTGAACGGCTACGTCCCGGCGGCAGGGGGGCTCGCTGCCTGAGGATGCCGTTACCAGAAGCGTAGCGTGGCTCTAAACACGTCGGACGGGCGGCGAGAGGACGGACGGGGCACGCGAGTGGACGCCGACGCTCACAGCACGATTTCTGCGTGAGGCGCGGTTGTTACCGCACCGCACACC	False	False	False	False	0	True	0	0
scramble	0	0	scramble954-promoter	0	0	GGTACCTCCGGAGCCTAGGGGGTGACGCATGCACGCCAACGCGTGCTTCCTTGGGATGCACGGGGGCTGGAGCCGCGGCCCGGTGGCCACCGGTTGATTTATAACCCCGAAGTGGCGATGCGTCCTGGGCATGTTTACGCTACGCCCCTTCAGGCCATCTGAGTAGCTCGCACCGACCTTCCAGTTAGCGCGGGGGCCCTCGAGAACGATCCCACCGCTCGATGGCAGTGGAGGAGCGCAAGTCCTGGTTTGTTCCCCCACGAT	False	False	False	False	0	True	0	0
scramble	0	0	scramble955-promoter	0	0	TCCCCTAGGCAGCATGCGGTCAACAACCAGCGGGCTCAGCCAATGTGTCGTTCATGCCGCGAACAGGTGCCACCGCCCGACGAGAGCGCGGCGGCCAACGATTGCCTGCCCGTCTTAACCCGCCCTCGGTCATGCGTTCATGCAACCCCTAGCCTACACGACTGAAATTCGCGCCACCCCCCGCTATGCTCGCTCAACTGGGCTCCTAAGTGGTCCTGCAGTGATTCTTGACGTATAATTCCGCTTGCTGGGTGGCGCGCCCAT	False	False	False	False	0	True	0	0
scramble	0	0	scramble956-promoter	0	0	GATACCGAGAAACCCCGGCATTCCTCTCCTGCCTCTCGCAAGGGACAATCGGCGTCATTGCCACGGGAGGTGCTGCATCGCCCCAGCACCCTGCGCACAGGGTGGGGTGTGACCGCTGCGGATCAGCCAAGGGGAGTGATGCAACTCAGAGCCCGTAGAGCACTATGCCAGGCTCCTGCCGTCTCTCCCTCTGGGGCAGGCCGATTGGCAGGGCAGCAAATGTACAAACTGGCTTTACCCCTGGGGCCGGCTCCGCGGGCCATG	False	False	False	False	0	True	0	0
scramble	0	0	scramble957-promoter	0	0	AGACAGAAATAAGTGAAATGACAAATTTATTGCATTGATGTGCAATGACATGAAAGACGCAGGTAAAAAATCGAGGGATCTTGCAAGCCCTGAAGGCTTGGGCCGGAAAGCAGGGTACCAGAAGCATAATTTCAGAGCATGGTTAATATATGAATGAGGAACAGAAGGTAACATGGCAAAAAAGAGAACAGAAGATAGGTCTGGTGAGACCCAGCATTTGGTTTGAGGAAAAGATAAAGCAAATCAAATGGAGGAGTTTGACTA	False	False	False	False	0	True	0	0
scramble	0	0	scramble958-promoter	0	0	CCGGACCAAGACCTACCTCACTCCGAAACTGGGGTGCCTCAGGAACGCGGAGACTCACTTCTCATGTTCTGGTGACTCGAGGTGCTGCGGTGGTTTGACCTCCCTCTCACTCAGATGCCCGGACCCGGCCGCAGTGTCTCCGGGTCTTACACCCCTCAGCTGCAGGGACTCTTGTTCTCTGCTTTAATTCCCGTAGCCCCCCTGTAGGCTTATTTTCCAGGTCCAGACTGGACGCAGGCACTATCCCTCTAGGTCTCAAGCCTG	False	False	False	False	0	True	0	0
scramble	0	0	scramble959-promoter	0	0	AATGTTATGCGGGGCAGCACTGGGTTCCTTGAACGACTGACCAAGAAAGCGGCGGATCGCGCGCAGGAGACGACGTCTCGCTGGAAACCAAGGGGATTGGGTGCTACTCCCAACTTGGCCCTCTGGATGGTGGGCAGGGGGGAACGGGCGAACCCCGGACCCCGTTAAGGGCCACGCCACGAGGTTGCTATCAAATGGTGGAGGACGCCTCTGAGGGCGGGTGGTCCCACGCGGCGTCCATTGTGGGACGCAGAGCTAGTGCCT	False	False	False	False	0	True	0	0
scramble	0	0	scramble960-promoter	0	0	TTGTAAGATTTCATGGCACAAAAAATAGGGAAATTGGACATTACTTCACTGACTTACGATCAATAACTCTAATGTTAATCAAGAAAATGAAAAGAGTAAAGTAAAGCAGAATGGTCCTTTTTTGGGAGTCGACTACCTGTGACCATGATAGAGGAGAGCTGCTGGCGAAAACTGTTTTAACAAATTCAGACTAAAGCATTTAATGGTTCCGAATTAGTTGGTCTTTATAGTATTCACTGATACAGTAGTGTTGCTGTCCATAAA	False	False	False	False	0	True	0	0
scramble	0	0	scramble961-promoter	0	0	CGAACTGCATATGCAATGGATCAGATTTTCCAGCTAGTCGCTCGTCGGCGGGCGGGACTAATGTCTAAAAACCCTGGGTCATCATCCCCAGCCAAATGAGGACAAGTCAACCAGGGAGGGCAGGCGTGAAAATTCCAACTGCCATTTGGGCATGAGACAAACAGCGTCACCACAAGGGTGATGGCCGGAAGTGCAGGGAGAAACAGCAAAAATCAGGCCAAGTCCCTCGAAGTCCGTTAAAACCAGCGGGGTCCAGGAGAGGTT	False	False	False	False	0	True	0	0
scramble	0	0	scramble962-promoter	0	0	GCCTGGGGTGCGCGCGCCGCCGGGTCCCAGACGAAGTGGCGCCTCTTGTACAGAGTAGAAGGGGTGAGAGCGTGCCTAACGCCCGGTCCCGTACAGTCGGCGGTGAGCCGGCAGCGGGGGGACCCGGGGGGCCGGTGCAGCGGTGGGGCCCGCCGGAATCCGCCATGCTGCGGAGGATGGGGCCGGGTCGCCGCGTGCCGGCGCGAGCCACGAACTAGATAGGCCAGAGATTCAACCGCGTGTCTGGGGCACCACGAGCTACTC	False	False	False	False	0	True	0	0
scramble	0	0	scramble963-promoter	0	0	CCACGTGCTTGGGCTCGCGCACCCCGTTGTGCTCTAATTGAACTAGGACGCGGGGCCTGCGGCCCGAACGTGCTGGCCTCTCGTGGCGCGGAAATGGTCGCGGCCCAACGGCCGTGCGGGCGCTCTGGCCCGCCAGCGCGCTGGCGCCGGTCAGCGCGCTACCCGGATCCGCGGCGCAGGAATGAGCACGAGCGCTGCCCGGGGTCACGCCCCCTCACGTGGTTACGCCCTCGCCGTGCCGGGCGCGTGGCCCGACGACTCCCG	False	False	False	False	0	True	0	0
scramble	0	0	scramble964-promoter	0	0	GGGAATTCCGGCTCCCGGTTGGCGACGAGCGCCATTCGTTCGCCTTTTTCCCAATTGCTCGAAAGCCAGACAGTCAGATACCCAGACCGCCCACACGCTGTCCTGACTAAGCGCCTTGGGCATTCGAAGGTTGCAGTACGGGCTGCGGCCTCGGGCGTTGCGGGGGAACTGGAGCGCCTAAGCAGGGGCAGGGCCCCAGTGCGGGGCTGCGACGAGCGCAGTCAGCCGGCCGGGGCGCGGGGGCGTTACCTGCGGATGAGGGAG	False	False	False	False	0	True	0	0
scramble	0	0	scramble965-promoter	0	0	GCTCAGCCGGGATTGGTCTGAGACGGGGCCGGGTGCATTCCTGCGGCTCGCCGGCCGCGTTAAGGAGAGCAGAATCCATAAGGCACTATACCAAATCGCCCGAGAGGGAGCCCGCGCTGAGACGCTGAAATCCTGCGCACAGGTCCCGTAGCGGAAAGGGCTTTGCTTGCACTCCCAGTCTCCTAGGCTCCCCCCCTAGCTTCCGGTAGGTCGGGCTTCCCGCGGGGCGGTGTGCTTGAGAATAAGGCAACCGGTTCTGCGGCC	False	False	False	False	1	True	0	0
scramble	0	0	scramble966-promoter	0	0	GATCCCGCTGCGCTCCCCTGACTCACCCCCCCCGGAGCCGCCCACTCCATAGCCCCAGGGCTGGCTGCGCCCGACCTGCGAACACCACCCTCAGTACATTCCCCCCGGCCCCAACACCAGTGGGGTGCGCACGAAGACCGCGTTCCCAGCCGCGACCCCTCCAGTCCGCCCCCCCCCCCCCGGGCTACCTTCAGCCGCCCTGCTTGCCCCCCTGGGCCCCCCAACCTGCCGATGCTCTCATGGCGGTCATGGCCCCCCGCTCTC	False	False	False	False	0	True	0	0
scramble	0	0	scramble967-promoter	0	0	CCCCCTGACGCGTCCATGCCTGGCGGGGCGATAGCGGCGACCCCCCCCCGGGGACCCTGGCCGCTCCCGCCCCTGGGCGCTCGAGGATCCAGCCGGCACCAAGTCTGGGCACCGGCGCGGGAGCGGCCGCCCGGCCGCGCCCCCGCAGACCGCGCCGCCTAGTCGCCACTGCCGGCGACCCGCGCGCCGACCCGAGGCTCGCGCGGGCCCAGAGCCCCGGGCCGGAAGCCCCCCGGCCGGGCCTCCCCCGGGTGCGGTGACTCC	False	False	False	False	0	True	0	0
scramble	0	0	scramble968-promoter	0	0	CAGACGCGTAACCCCCGCCGGAACCTAGGGCGGCGCCTTCTCTTGCACGTTCCTACTATGAGTCCGTAACCAAAAGTCGGACCCTATGAATCTCCCTTCGTGGAACATCGCCCTGTAGGAGAATAGTCCTCAAGCACCTGGGGACTCTAATCACTGAGCCGGCCTTTATCCTGCATAAGTTCAAGCCCACTGAATTCATGTTAAGCCGCCGAGAAATGCGGAGCTCGCGCACTCTTTTACTCCTGTGATCATGTCTAAAAACGC	False	False	False	False	0	True	0	0
scramble	0	0	scramble969-promoter	0	0	AGATGGGGCGGGGGGAGGCGCGCCGGGTGGCGGGCGTACGGCCGCAGGGGCGCTGCGGGGGCTGGAGATCCCACGCGCGAGAAGGCCGCGATGCGGGACCCGCGGGAGGATGTTCGAGGTGGGGGCGCGGGGAGGCGCGTGCGGAGTGGCCGAGCCGGAGGCGGGTCGGGGCCTCGCGGCCGGAGGCCCTCGGGAGGCTGGGGGGAACGCAGGTGCCGGGAGGCCGACCCCAGGCTCCGAAGAGGGGGGGGCAGAGCGCGCCGC	False	False	False	False	0	True	0	0
scramble	0	0	scramble970-promoter	0	0	CGGCACGCTTGCGGAGTCGGGCTGGCGCCCTGGGGTTTGGCGTCGCTCGGGCACGCTTAGGAGAATCCACCGGACGCGTCCTTTGAGCGCCCTTTGGGCAAAGGGGCTCTGGCTGACGCAGAGCTACGCGTGCGACTTGGAAGTGTTGCGTCCGGAGTGCCGAGTTATCGGGGACTAGGGCAGCGTCGGGCCAGCGCGCCGGATGGACGCATGGGCCTGTTGTAGGTGTCGGAGAGGGAGAGGTCCCCGACCGGCTAGGGGTAG	False	False	False	False	0	True	0	0
scramble	0	0	scramble971-promoter	0	0	GTGGAACTCTTTACTTATCCATTGTGGCTTTTCAAGACAGTCCGCACGCTGTCGCTCCACTCACTTCCTTTTCTCCTTGGTCCTTGCCTCTGTCCCGCCTTGCACCTAGTACCAAGGGGGGGCGATGCGAGACTTGCGAACGGTAGATCAAATACGATCGGAGGGCAGCTCCTTTAGTCCCCCTTCGAGGAGGAGCGAGATTTGGGTGAGTGCTAGACGGCGTGGCAGTAGCGCGAGAGTGGCAGCGCTTTCGCGTAGCTCGTT	False	False	False	False	0	True	0	0
scramble	0	0	scramble972-promoter	0	0	GCCCGGGAAGTGGCGCCCGCTCCGGCGGGCAGCGCGGCCCCCCCGTGGCCCATGCTAGGACCCAGCCTGCCGGGGGCTGCTGGTGGCGCTCGGAAACAGGGGCCGCGGCGAGGTGCGACCCGCGGCCGGGGGGGGGACCCCCGTGTTGGAGGGCCCCCGGAGGCGCCTGGAGCAGCGCCGCCACGGCGGAGGCGCCGAGCCTGCAGGGCCTCGGCCAGGGCCCGCCCGGGCGACCGGGCCCTAGCGGCGCCCGCGGGGCGCCCC	False	False	False	False	0	True	0	0
scramble	0	0	scramble973-promoter	0	0	GATGGCCACGAGAGGGTGAACAACGAGAGATGGTAGGAGGACGCCAGCCACACACACTTCAAACCGTACTGGCAGCACACTCCTGCAAGCTTAGCTCATCGAAGAACAGAGATTTCAATTGCTAGGAGAAAGCGTAAACTGTAGACAGAGTGTGCCCCCAATAGGAGTGAGACACTGATGAAAGAGCAGAGGAACCGGCAAGGCGAAGCCTGGACCACAACCTGTAAATGAAGCAATCTTCAGGCAGGGAGAGAGCGGCAGGCA	False	False	False	False	0	True	0	0
scramble	0	0	scramble974-promoter	0	0	TCCTGGGACCAGAAGGACACGTGCTCGGCGGGAGCACTCCCCGCCGATCGGTCTAGAGACCTTCCTTCCCTGGCTCGAACTACCCCGCGGTGGTCCAGGCACTGCGCTCGGGCAGACCTGTGGGGGGGGGCCCTGCCCCCGCCGGCCTCGACGCGAAGCCACGGCGCGCGCCCCATCTCGTGCCCTGGGACTTAGCGCCCAGCTTCAGCGGCGCGGCTAACGCGGGGAGGCTTCCACCGCCACACACCTCGGGCCTGCGCGACG	False	False	False	False	0	True	0	0
scramble	0	0	scramble975-promoter	0	0	ACAGAGAGCCGCTTAAGCAATTCTCCATTTCAAGATTGTTCGGTAATGTCTCTCAATGAAAACGCAGGCGCCAACGCAGCGGGACAGGGAGCAGCCAACTTCCGAGAGGAATCCGGACAATAAAGGTAGCGCGATCAACTACTTTCCCTATACCGCTGTGGGGGACAGCAACGTCAGGCTGCTTCGTCGGAGGAGGGGGCTTCTGCTGCGTTCGGGCACGTACAGTACACCTCCTCTGTAAAAGTTACACAGCCCCGCTGTGTC	False	False	False	False	0	True	0	0
scramble	0	0	scramble976-promoter	0	0	TCCCTCGGGACAGGCTGGCCACCTGGACAATTAGACGCTTATCACCGGTACCCTCCAGGATGTACTTGATCCGCACCTCAGCTGCCGCCCAACCAGGGTCGGCTCCTGCCAAGTTCTTTGCTCAGTCTCAATGAGTACGGGCCCTATGCTCAGAGATCGTAATGCGCGTTAACCCTCCTGCCGGTAGTAGCTATTTTGCCTCCCCCTACAAACCGCGACCTACTAATTTACGTCGAACCTCTCCCTCCGTCTAGAGCACCCCCA	False	False	False	False	0	True	0	0
scramble	0	0	scramble977-promoter	0	0	GGCTCTCAGCTACCATGAGTGTGGCACTAGAGTCTCATTGCCGACAAGAGCCCAGAGAGATGAAGCATTTCCACCACTCTCCCTCTATGGCAGTTGCTCTCCGCGCAGTGTTTATCACTTTGATTACTCATTCGCGCCGGGTAGGTGTACTGCATCTCTGCTTAACTATTGTGTGCGATACCTAAGTTCTGGAACTTCACCAGAAGCATGCACACCGCTTTCCCCAAGCTATCTCCTTGATCCCGCCCGTTCGACATGATCCGC	False	False	False	False	0	True	0	0
scramble	0	0	scramble978-promoter	0	0	ACCCCGTTTGTGAGCACTCGAACGCGCATGGTCCCCGACCCGCGGCGGCCGAAAGGCTCCAGGGCATGCGCCGTCTTGGGTACCTCTGCTATCAGCGCCTGGCCACACCGCACGGGACAGGTAACCCGGCCTGCTGCCGCCGTCGACCCCTCGATTCACAGTGGTGGGCTAGAGGTGAAAAATCGCGGCCTCGAGCACAGTAAAGCTGAGGACTCTCGCCCGGTGACAAATGCAACCTGCGAGGGGCTTGTCGTGCGACGGGTC	False	False	False	False	0	True	0	0
scramble	0	0	scramble979-promoter	0	0	CGCTGCGCGGGGTTGCGTGCTAATCCGCGGTCTGGACTGGAGCTGTGGGGCGGGGGGTGTGCGGAGCCGCGGGGGGACAGGGCAGGCCCGCTTGGCCACTGGTCGAGTCACGGCGCCGGCGGGGAAGGGCGAGGCCGGGCGGTGTCCTCCCATTCATGGGCCGTTGAGCGCCCGGCTGGGGCGCAGTCAGCGGGAGCAGCTGGGGCCACTGGCCTCCGCGCTGATGCCGCCCGGCCCGTGAAGCACCGAGAGCATCGGCAGCCC	False	False	False	False	1	True	0	0
scramble	0	0	scramble980-promoter	0	0	GAGCCTCCATCGGAGCCTCACCGTGTTGGTCAACGTAATATAGAGGGCCTAGCGGGGCGGCCGAAGGACCACGCAAGTGATCACCGTGAACGACAATCATTACAGCGCGGAACCTGGGGTCGGACTAGCCGGGTCACTTGCTAAACGGCTCACGCGCGGGCGCTGCGCCGTCGCTGGGCCCCTTAATAAGCTGGTGAGGACTACTTCCCCGGGTCTAGGAGGGCGGGTGTGTGGAGCCACGCGGCCTGCAGCGCATAATTAAGC	False	False	False	False	0	True	0	0
scramble	0	0	scramble981-promoter	0	0	TTCTCTTCCCATTCCCTGAATTTGGCTATTTATGGTATTGCATTCTAGAGTTACATTTAGTTCACCACTTCTTTTGCTTAGCTCTCTTTCTTTGTTCTCAGCAGTTATTAAGTCGCTTTTTTTTGTGCAGTCACTTTATTGGCATATGCTGGGATCAAGAAAACGATCTGGTTTCCATATTCTATCATATGATTCATTTGAGGTGCTGATTGTGCATTTTTGTTTTGGAATTGTTGTGTTGTGGAATGAGGACTTTGTGATGTC	False	False	False	False	0	True	0	0
scramble	0	0	scramble982-promoter	0	0	ATTCGTCAGCCTCTCTGCAACACAATTCCCCCCTTAGGTTATAGGCGGGGGCGGCTTTCCTAACTCGTTCTTACTTGACTCGGCGCACGGCAGTAGCGCTCCAGAGGTGTGGTGAACTACCGGCCCTCCCGGGGCAGGGACAGACCAGTCTACCTACAATTAGCTTCCACATCTCTTTGCCCACTGGTCTCACAACATCCAGACCTTTTCCTGATTTGCGCTAGAAAAGAGGTCGGAACAAAAGGGTGGCTGCGAAAACTAGGG	False	False	False	False	0	True	0	0
scramble	0	0	scramble983-promoter	0	0	CTCGTACTCTTAACGGTTTCAAGGAGAGCAGGGAGATACGAAGTGAGTGATTCAGCTCAAGGACGGCGAAATCGAAATGCTCGTAGGGTCGTCCTTAGGGGAGAATTCGGGCCGCAGGCTGTGTGGAGAAAGATGAAAATAACTCTGGTCAGAATTCTGAGGAGTCGCCACAGCTTAGGGGGGCGCAATCAGAGAGCGAGGACAGACGTCTAAGGCGGTTTAGGTTCGATGAGTTCAGGGAATAGTCTGTTAGAATTTAGGAGG	False	False	False	False	0	True	0	0
scramble	0	0	scramble984-promoter	0	0	CCGGGGAGACGGCGCTTGCGCTGCACGGTGGCGAGGGGGTACTGTCTCGTCGGGCTGAAAGCTCAAACTGCGCACGGGGCAGCGCCTTCGGTGGGGCGAGACTGCTCCGTGGGACAGTCCGGGGGGACGGAGAGGGGATCAAGCACTTGGTGGAGGCCGTAACACGGGAAGTAATCCGCTTGGAGGGGGGGGCGTGAGGCCCTCACGTGGGCGTAGCCCGAGCACACAGCCCGAGCGCCGCACTGCTTGGCCCGCTGCTGGCAG	False	False	False	False	0	True	0	0
scramble	0	0	scramble985-promoter	0	0	CTTGGGTTAGGTGCCATACGGCATACGCCTGAGTACGGCAAAAGCTACACATTCGCCAGCAAATCCAGGCACCGTGCAATGGCTATAAACCTTATACCCAGTCTCCCATACTAGGCCCGAAAGCTTTCAAGGTTAGCCTTAGCTCCAGGAGCCTCCCAAGACATTGTAAGCTTACGCCGCATCTAGCCAAAGGCCCCATGATACCTTACAGATCTGCTATCATAATGTCCCTAGGTACGAGGACGCGCAAGTACCCTTCCCAAG	False	False	False	False	0	True	0	0
scramble	0	0	scramble986-promoter	0	0	CTGAGGCTCATCAGCCTCGATTGACACTCCGCAGTGTCGGGGCCGACCGGCGGCGGCCCCCGAACACCCGAACCTCGCTTCTATTCCCCCAAGCTTGTCGCCCCTCTCGCGCTCCCAGACCCCTAAGACTCCGAGTCCAGGTCGGCGGCCGCTGCCGGGGCGGCCCCTCTCGCCACAGGGCACCTCCGGCACAGGCCCGCGCCCGCCCTGCCCCTTTCCTAGGGCTAGGCGGCACCCGTCCCCTCACCTGCCCCTCCCGCGCAT	False	False	False	False	0	True	0	0
scramble	0	0	scramble987-promoter	0	0	TGCCGGCCCCGGGGGCCCCGGGGCCAGGGCCCAATCTCCGTGACCCACGCGGAACTGCCCCGTTGGGGGTCCCGCTAATACCTCTCGTCCGTCGGAACTTCCTCCCCCGCCCTTCTCTCACCCTTCGTGGAGCCACTTCGCTATTGTCCCCTTCGTCTCCAGATCGCCCAGTACCAGGGTCGTTCCGTCCGCTTTTCCTTCAGGCCGTCGTCTTCACCTTGGATATCTAACTGCGCTGAACAGTTCACGGTTAGCGGCTACGTT	False	False	False	False	0	True	0	0
scramble	0	0	scramble988-promoter	0	0	CCGACATCGAGTGCTGCTTATCGAGGACTGGGAAGCGAGTGTAAACTGTTCCGTCAGGCAGCGCGACGGCGGGTGGTCCACAGGAGTGAGAGACTTGACATTGGACATTTGGCACCCTAGAGGGGCCATTTCCAGGGGGTAGGGAGAGTATCGGAGGCGCTCGGTTCCGGGAGGGAGCTATTACCCATGCCACACGACCTCACTCACAAGAGTCCAGTCCAGCACTTGAGGGCTGCGGAGAGCTTCGGACCCCAGAGAACGGCT	False	False	False	False	0	True	0	0
scramble	0	0	scramble989-promoter	0	0	GGCGTCAAGCAGCGTGAGGCAGGGGCCGGTGAGCCGACGATCCGTTGCCTTTGCTAGATGCGACTGGTTAGCAACCACCCCCCCGGTTGCAGCGCTGCGACGGCCATGCCAAGGGGGCGATGCGTCGAGACGAGAGTCCGGAGCTTAGGCCGACTCCCCGTTCGGAGCGCCGAGAGGCGGTCGTCAGCGCACATCCATCATACCGCTCCCCCGCAGCCCCACCCGGATCGCCCACGCCCCGTGCACGCGGGCCCGGGCCCCCGT	False	False	False	False	0	True	0	0
scramble	0	0	scramble990-promoter	0	0	CTCTGCGATGTTCTTTAGTTCCTGACAGTGCCACTGATCCGACCTGAAGCAATTTCCTTTGCTCTTTAAATCGTCCTCGCCAGAGTGACGATTCGGCCGCATTTACTTGCAATTCACGCTTGTGTCTTCATACCGGATCGTTCTGCTGCTTTAAAGCTTCCGTTCCATCTTCCACTCCCCGCTTTTAGATATTTTCGAACTCACTAGCACTGGCCTGACGGCCTTGTAAGCATATGGTTTCCAGTCTGCCAAGTAGTATTGCTG	False	False	False	False	0	True	0	0
scramble	0	0	scramble991-promoter	0	0	GGGACCACTGCGTGAGGCGCGTTCCCAGTCAGAGGGTCGGGTTACTCAGTCGCCGGGGTTCGTGAGTCAGCAGCGGGCTTCCCGTACACCGGTCCCTCACCGGCACGACGTAGGGGGTAGAGCGGCTCGGCATAGGGCTCGGGGTTCCGGTTCGACCTGCGATGCCATTACTGGCCCTTGGGCATGAGGCCCGCAGGACCCAAGACAACGAATCGGGTCGACAGCGCCTGAAGGCGTTAGGGCGGACCCCCCGGTAGTCAACAG	False	False	False	False	0	True	0	0
scramble	0	0	scramble992-promoter	0	0	TCCCTCTAGCAAATGATACCGATTAACTGACTACTGTAATAGAATATGGTTAGTAGTTCCAACCTTGTAGACTTCAGGTTTCTGTTACATTGCCAACTTGGCTAACCCTTATTCTTTTTCAAAGTTAATTACATGTTCTTGTTCTTGGCAGTGCTTTGCAATAGACGGTCCTAGAGCTGATCAGAATCTTCTAGATTACCCCACGATGAATCTTATAAACTTAGTGAGTCAGAATTTGTTTTATCACACAGCGTGGTCAGAAGA	False	False	False	False	0	True	0	0
scramble	0	0	scramble993-promoter	0	0	TCACATCCGCGCCACGCAGCGAGGCTTCCGAGCTCACCTGGGATTCTCGCTCGGATCCATCTACAATCGAATCGCCGTCCGCGCGTTAGCGATCCCCGGTTACATGCTTCGGCACTGAAGCGCCGGTTCCGGTTTCATAGCTGCTACGTTATTCGTCCCATGGCGAGTATGTTGACAGCCCCGGTAGTTGGCATACCGCTCGCACGGGCACTCGAGCTGGTTCGGCTACCTGTTGCGGGTCAATTCACCGGCCCGGGCAGGTCC	False	False	False	False	0	True	0	0
scramble	0	0	scramble994-promoter	0	0	GAGAGCCCTGAACCGTGACTGAGGCACGCTGGGCCGAAAAGATCCCAACAGCCCCGGGCCACCACCCCTGCTTGCGATCACGACTCTGCTCCAACTCTCTCTCACTCCGCTGTGCAGCTCCCCCCCAGTGTGGGGGCTGCCATGAGTCATACCCCCAAATGGGCCCTGGCCACTCCGTTGCCCCCACGCCAGGGCTTCGGGATGAGCGGCATCCTTTTCGCACCAACAGCGCCGGGGCAATCAGCGCCGAGGTTACGGGCATCT	False	False	False	False	0	True	0	0
scramble	0	0	scramble995-promoter	0	0	TCGAAGGCTGTCGGTAGACCCCCGGGGCAGTCGCCGCCCCCGGAGGGGACAGGGGGAGCCGCCAAATAAGGAGCGCGGGCCCATGACCCCCGGGTGTCGAATGCGGGGCCCAGACTCGTGGATGCGCGGGGAAAGGGTCTCCGCTGCTCTTACGCTTGGCTTAGCAGGATGCCAGCCCTCGGCGCTGCAGGCGGGAGGGGCCCGTGAGATGGAATTCTACCCACCGGTGACGAGGGAGCGGGCCCGCACTCCGCCGCCAGGACG	False	False	False	False	0	True	0	0
scramble	0	0	scramble996-promoter	0	0	CCTGGGGTCGTGAGGGTTCTTCAATTGGGCGCTCATCCCGCTAATTGGCTTGATTCAGGCGCGGCTTGCCTCGCGCGCGCGCCCCCGGGCGAGTGTGAAGCTTTTGTACTCCGTGGAGTGATCGGAGCGCCTCATAAGGGCCCGCGGGCGGGTGAGTGGCCCTCGAGCCATGGACGCCAAGTCGAACTGGTGCACAGGCTCGACCAAAGCGCGGAAGCGGTCACGCTTTTCACCATGGGTTGGAGTGCGTCGCCACCGCGGCAT	False	False	False	False	0	True	0	0
scramble	0	0	scramble997-promoter	0	0	GCGCGACGGCAACAGAGCTTCCTGCTGGCCACCCCGGCTGCGGGGGGCCGGTCCACTGGCGGGGGAGCCCGGCTCGGCCCGGCGCTCCCCCGGCCGGATCCGTACGGGGCGGTGTGTCCCTCGGTCCGTCTAGAGCTGAGGGCCGGGTGCGGGCCGGCGGCGACCCAACGGCCCCACGGGCCGCGCCGGACCCCCGCGGGCTCGACGACGCGCGTGGAGTTGGGTCCCCGATCCCACGGCGCTGGGGGCCTGCGCCCTGCCCCC	False	False	False	False	0	True	0	0
scramble	0	0	scramble998-promoter	0	0	GGTGACACGATTCCATTCTTCCAGAGCACAGAGGAGGTCCGCTCCCGACTTGTCTCGGCCGTTGTCAGCCCACAGACTTGGTTAGCCCATATTCTAGGAGTACCCTTGGATTCTTTCATGAGCAGCTGCGGAGGCGCCGCGATGGTGAAGGTACATGGCGAGCTAGACGGTGATGGGCTGTTGAGGATGTGAGCCCCATCCTCATGTTCCTTCAGGCCCATTTGGACTGGCGATGCGAAACGCCGCGGCCTTGGCACTAGCAGA	False	False	False	False	0	True	0	0
scramble	0	0	scramble999-promoter	0	0	TTTCCGGACCGGTTCACCCGGACGCCCGCAATCGCGCGGTGCTTTGCCCATCCAGCCCGCGGCGCGCAGGGCGCCACGACTCCTGGTGCGCCACCCCATCGACCAGCACCCACCCTCACCAACTCTGAGCAGACTCCCCCCCTGGCGCACGCGTGGGCGGTGGAGCGGCGCACTCAACGTGCGTGCAATGCCCTAGCAGAGGAGGCATCCCATGTAAATCCATCCCTCGCGACCCCGCCGCGCTCTTCGGTGTGGGGCGCAGCT	False	False	False	False	0	True	0	0
