## Supplementary material for "Compatibility logic of human enhancer and promoter sequences": Table S2

chr	start	end	fragment	seq	sampled500	top200	randomBG	residual_z_cluster	neg_control
chr19	52052862	52053126	chr19:52052862-52053126-enhancer	AGGCATCTGTGGAAGACCTCTGTCCAAGGCCTCAGAAAACGAGGCCTAGAAATAAATGTAACTGGGATAGAAATGCAAATATGCATAGCGCATGACTGGCCAGAAAGGTGGGGTCCTTGACCACAACCGAGTGTGAAGAGGGTGGAGTCTCCCAGTGAGGCCTGCCAGGAAAAGCCTTTGCAACTGCCTGTGATCGAACCTGAAAAGCCACACCTAGGTTTTTAACCATGTGCTGGACTCCTCAGATAGTTCTACCCATGGATC	False	True	False	2	False
chr19	52051076	52051340	chr19:52051076-52051340-enhancer	TCAGACTAACACTGCCACTTTAAGTTCCAGCTCCCTTTCTAGCCTCGTGCATTTCAAGGAAATCACTTATCTTCTGACAACAAGCAGCCGGAAAGAGCAGACAGTGAAACACAGATAAGACAGCTCAGGCATAAAGGGATGTCTGAGGGGGAAAAGTCTCCTGGGTAACCACCAAACTTCACACTCATACAATGGGCCCCAGTAAAACAGTGGGCCCTAATAAACACATTCCTTCCCCTTTAGGTACACTAAGATAGGGAAGCT	False	True	False	1	False
chr19	52049933	52050197	chr19:52049933-52050197-enhancer	GATAGATCCCTCCAAGGCCAGACTGCAGGCTAAGGGCCTAGAGAGAAAGCTGTTGCGATTGTTCGGTAAGGAAGAACCATGCCTTCAAGGAGAGAGTAATGTAGTGAATTCTTAGAATTGCATGCGACCTCAGTGTCCTTTTGAAATACCAGAAGCGGGGCTCAGTCATCCTTAACAACTTCCAGTTCTAAACCACACTCAAATGGCTCAAGCTGGTGGCCAGAGATAAGAACTTAGACAGGCACAGTGACTCATGCCCTTCAA	False	True	False	1	False
chr19	52051708	52051972	chr19:52051708-52051972-enhancer	GAGATGAACCGTCAGGGCTTGGGGGCAGGTCTGGGCTGGAGAGGGAGGGGTAGGGAGTTTCACAAAGCCTACTGGGGTTGTACTCAGGGGAGGTGGATGTGTTCACCAAGGGGAAACAGAAGGCCCCAGTGGGAGGGGTGGGGAACACACAATCTTAAGCTTAATTGTGGGCTGGGGAATGGCTGAGATGGCCTGGCCAGGGAGGTAGGAGGAGAAGGAGCTGCACATTGGTGACAGCAGTGGTGAGAATTTTATCAGGGATGG	False	True	False	0	False
chr1	11857840	11858104	chr1:11857840-11858104-enhancer	GGAGGTGGGATCAGATGTCCCATAGGCTCCTTACTGGCTCTGTGAACTCTCTGACCCCTTTCCTCAATGACTAAACTTACTAGCCGCCTTGCTCGGTCAGGCAAGCAGGATGACCATAGGCCTTCATGAAACTACATGGAGTGCTGGTTTCATCAGCCCAAGCCCAGGGCAGGACTCTGAGCCAGGCGGAAGGCCAAGCTGCTTTGCTCTGATAAGGCAGTTCCGTTCTTAAGAAACCCAGAGTCATCAAAAAATGAATATAAA	False	True	False	1	False
chr1	11858465	11858729	chr1:11858465-11858729-enhancer	CTAATCCACTCATCTTCATTACCCACTTGATAAGCAAAGTAAGAAACCATTCAGCAACTGTGAGCTCACAGCTTCACTAGTTTCCAATCATTATCACCTAACGCCCATCACGGGTGCATATTCCCCCAGTAACTGACTATATAATGGCTGATACAAGCGATGACAATTTAACAGTTGGAAATGTCTGTTCTCTGACTCCTAATCAGTGCTTCCCAGACTTAGCACCTAAACACCCCTGTTGACAGAATGGACATGTCCATCGGG	False	True	False	0	False
chr1	11856540	11856804	chr1:11856540-11856804-enhancer	AGAGTCCTCTGCTTTGGGGGCTCTGATCTTGCACCTTCCAACAGCACAGCACAGCCTGAACTAAAACAGTGAGTGGCTGGGCTCATGACTGATATGCTTCTGACCCCAGAGATGACTCTCAGGGGAGGTGGCTCAGAGCCCAGTTCCAAGAGTGGGGGTGGATTGCTCCAAACTCCCACACTGTCCTGCCTTGAGCAGCCAAGCAAATCAGGCCTGCACTTGGTGGCCATAGAAAAGAGAAAATGCTACAGTTAGCACTGGCTG	False	True	False	2	False
chr4	10182883	10183147	chr4:10182883-10183147-enhancer	TAGATGACTTCACTTCCTGTCAATGTCCTTCCCTTCTTAAACCACCATGAGTTTGCATATTCCACTTCTATCTACCAAGAACACTCTAGTTCATGACTGTCACTCAAGGAGGCTTTCAAATTAAGATTCACAAGTTTGCTGGCTCTGAAGTTTAGAGGCAATCTTTAGCTTGAAGAATCCCACCTGAAGGTTTAGGGAGATATAAGGACAGACATAAATGTAAATAACGGCAAGTAGATAGGAGTGTCTAGAACTTGGAGAGCT	False	True	False	1	False
chr4	10182682	10182946	chr4:10182682-10182946-enhancer	CACTCATGATGGTAGCAGTGCCCATACCGCTAACACTCCACTCCCAGCTGGCTGGATATCAAGTCTTTCAGCTTCCTCTGACAGTGGACGTGTGTGATGGAAGCCTCTGGGCTCCAGAGTGTCTGCTGGAGTAATCACTGGGGCAGTCAGAACAATAGTCCCTGAGCTCCTCTTATCTTCCTCTGCTCATGTTGAGGTCTCTAGATGACTTCACTTCCTGTCAATGTCCTTCCCTTCTTAAACCACCATGAGTTTGCATATTCC	False	True	False	1	False
chr4	10182310	10182574	chr4:10182310-10182574-enhancer	CCTGGTGGCAACCTGAAACAATGTTAAGGGATGTAGACTGGGGAACAGACCCCCATCAACCTTGTTGCAGGGACTGTGATAATGCACCGTGAGCCCTGTGGTTGGAATATACTGTTGCTGTGGTCAGTTATGGTTTCTGGGTACCCAGGGGGTAATTTTGGGCTTATACACCACTGACAGGGAATTGACACACTTGTGGTTTTTTTCCTTATCTCTTATGCCTTGTCCCTTGATACAGGAAGAAGTCATAGAAATTCCTCTTAA	False	True	False	0	False
chr10	52085244	52085508	chr10:52085244-52085508-enhancer	ACGTTTGAGTTTGGCTTTTGTGAACAGTTCCTGCTGCTACTTCTGTGTTTACGAAGAAAACCCACAAGCTATTCTTAGGCAAAGAATTTTGGTTAGATATGTTGATGACTCAAGCTGACTATGTAAGAACCAATGGCTCACCAAGTATGGGCTTGCCAGCAACTGGCGGAGCTACAGTAGTCCTCAAGAAGAAACAAGTTTAGAACCAGAGTAGGGAGAAAGGCTACATGGTACGGCCCCTCAATACTGGATCCATCTTCAACA	False	True	False	2	False
chr10	52086395	52086659	chr10:52086395-52086659-enhancer	GAAGAGTGTCATTTGAATCTGATGGAAAGGTAGAGACAATAAGAGAGGAATAAAGTTTATTTTTAAAAAGACTTCTTTGTTACTAGAGAAAATCAATAAGGCAATATATTACCCCAGAGAACAGTGATCTTATTTGGCTTGGTTGAGGACTGCAAGGAAATAGGAATACTTTCTCTTCCTGGCTCTGCTGTAGGGATTAATAGAAAGAAGGAAAATGGAAAAAATGTCACTTGAAATCGAGCTCTCCCTCCGAGGGAGAGGAAG	False	True	False	0	False
chr10	52086629	52086893	chr10:52086629-52086893-enhancer	AATCGAGCTCTCCCTCCGAGGGAGAGGAAGCATATAAAAGCTTCTGGATGCGTGTCAAAGAAATGAATGATATTTTAACAATTTGGCAGGAAACCAAAGAACTACACAAAGCTTAACTGCTTCCAACACACATTTCCCCAGTTGGGAGGCACTGGCAGGGCTTAGAGATTCTGGGAAGGGTGGGGCTGCCTGGCCATATCATTTAGTAACATTCTCAGATAGAGGAGTGACTCCACTGTATTCTGAAGAAACGTTTTCCTGCAA	False	True	False	1	False
chr16	70462294	70462558	chr16:70462294-70462558-enhancer	AGTCTATCTCTTCCCTCTTATCAGACTGACCTTTGGCAGCCTTGCAGCCTGTGAACAAACTGCCATTAACAACCCCTCCCCCGCTTCCTGTAAGCACAATTCTTTGTGACCAGCCCAGGACAGCCAGAGGCTGCCAGAAAGCCTGCCCCTTCCTCCCTGCTAGGGTGGGGCTTGGGGCCCATCTCTCCCCAGACCCCTCTATCCTATCCCTCCCTCTTGGACACAATCCAGGAAACCTTATGCTCTGCTCAAACTGGACTTCTC	False	True	False	1	False
chr16	70462068	70462332	chr16:70462068-70462332-enhancer	CTCAGAATGAGCTCAGTCTTGCCAGGTTTGTCCCCTCCCCCAGTGCACAGCTGACCGCAGATGGGAAAGGGAGCTGGTGGCCAGGCAGGGGAAACCCAGCTGGGCCGAAGCCAGGGGCTGTGTATTTCAGGAGGAGGTGACAGAGCGGCAGCAGCACCAACTCAACTGTCAGTATCTGTGGGGCCAGCTAAGAGAAGGCAGCTATCTGGGATTACAAAACTCAAGGAGTCTATCTCTTCCCTCTTATCAGACTGACCTTTGGCA	False	True	False	0	False
chr1	156629979	156630243	chr1:156629979-156630243-enhancer	TGCGAGGAGCCCCAGGATCCCGCTAGGGGGCGCCGCGGACTTGCGTCCTGAGGAGGCGGGAGGGGAAGGGGGGTGGCTGGCTATGTGGGGGGGTTAGACTTCCGGCCAGGCTGATCTGGCCCTGGGGGCTGTGAGTCAGCGGAGGTTGAGAGGATGAGGTCACTCAGAGAACTGGAGAGTGACCCAGCGCCCGCGTGTGCCTGTGTGTGTGTGTGTGTGTACGCGTGCGTGTGTGTACGCGCATGCGTGTGTGTGAGTGTGCAC	False	True	False	0	False
chr1	156631177	156631441	chr1:156631177-156631441-enhancer	TAGACAGGCTGAAGCTGGAATACTGCCCTGTCCCTGACACCTGCTGGGGTGTTCTGGCGGGGCCCGGAAACGGAAGCCCTCTCCTGGCTTTGTTGGGTTTCCTGGGGAAGGCGGAGCTGGTCCACGGGTGACTCAGCGTCCTGCACAGAGTCCAACCCCTGGCCCAGTCCGTGTGTGTGTGTGTGTGTGTGTGTGTGTGTGTGTGTCCTATCCTGGCCTTGGGCAGGAGGAATTGGCCCCTCATAGAGTGTCAGCCCCATCTCT	False	True	False	1	False
chr1	31241826	31242090	chr1:31241826-31242090-enhancer	CAGCTTCTTCAAGGGTTGGAGGGGGCTGGGGAGGTTGTGTCAGGGTGTGGGCAGCAGTTGGTGGTCAGTGACTTTCCCTTGTGGCAGGAAGGAGAGGTAGGGGAAGCAGCTGGAGTTGGGAGATAGGAGGCTGAGGCAGCAGGACCCACAGATAAGGCAGGAGGTGAGCAGGGGCGGGTGTGCACATCCCGGCAGCTGGAGTGTAGATGAAATCTCAGAGAGCCCGGCAGAAGGGCTGGACCAGGGACCACGTCACTCCCAGGC	False	True	False	0	False
chr1	31241943	31242207	chr1:31241943-31242207-enhancer	GGGAGATAGGAGGCTGAGGCAGCAGGACCCACAGATAAGGCAGGAGGTGAGCAGGGGCGGGTGTGCACATCCCGGCAGCTGGAGTGTAGATGAAATCTCAGAGAGCCCGGCAGAAGGGCTGGACCAGGGACCACGTCACTCCCAGGCCTGACCACTCCCTGCTTCTCCAGGCCACGTCTCACCCCTGAGCCTCGCAGCAGCCGTCACGGTACTTTCCTGGGCCTGGAAACGGCAGCCCCAGCCAGGCCTCCCTCTTCTCCAGGG	False	True	False	2	False
chr17	40464839	40465103	chr17:40464839-40465103-enhancer	GCCCTGTGGGCGCCCGCGTAGCTGAGGTTGGGGCGCCTTTCCCTGCATTATCACCGCTGGCTGCCGGGGGCCCTGCAGCCACCACCGGGTGTCTGCGTGTTGTCCCCGCTGGGTGAACTGAAGGGAAAGTGATAAAGGAGCCAACTGTGGAAGGGGAGGCCTTGGTGCGGTGGGAGTATCTACCCCCCACCCCGCTTAGGTGGCTTATCTGACCCCAGACAGGACGAGGCCGCTCTGGGGGGTAGGAGGGGGCCGGGGAGGGAG	True	False	False	0	False
chr1	207197641	207197905	chr1:207197641-207197905-enhancer	TACCAGCGGGACTGTCCTCAGGAGTAAAAGGTTTCTCACACCCTGGGACATGTGGCCCCACAGTCATGGCCACACTTGTGTGTTGTTTTGTTCCCCTTCTGCTGAGCCTGAATACCACTGGCTTTCCACGCTCTCTAACGAGGGCCTTGAGGTACTTCCCACTGCAGCTGGGGAGCCCTTCCTTCTCCTTATCTCTCCTACCCTTGTCCTCTGTGTCACCCAGATTAGCTCTCTAGACTGACTCAGTCTCTCCAGAGCCAACCA	False	True	False	1	False
chr1	207197785	207198049	chr1:207197785-207198049-enhancer	CCTTGAGGTACTTCCCACTGCAGCTGGGGAGCCCTTCCTTCTCCTTATCTCTCCTACCCTTGTCCTCTGTGTCACCCAGATTAGCTCTCTAGACTGACTCAGTCTCTCCAGAGCCAACCACCCAGCCCTCCCTGACTCCCTCCCCCGCCTCTGCGGTCATATCTCTTTAGAATTTTTCCACAGGAGAATGGGAGCTGGTCAAACCCCTTTCCCTTCTAGAGCTCTGATACTTCATAGACAGACATAGGAAGCTGGCTTGCCAGG	False	True	False	1	False
chr22	21221723	21221987	chr22:21221723-21221987-enhancer	TGTTCTCTTTCCTGGTATTTTGGTGTTTGCTCTGTCAAACCCTTCTTCCTCATTGGTTGGAACTAGGTCACAAGCACATTAAGTCCGGTCATTTCCTCTGCCTTCTGGGGGTGGATTTTAGCAGAAGAAACAACTCCTCCCTTGCTGGCCTCATGACCTCTGGTGAACACTAGCTTTCAGCAAACAGAAACTTCCAGAGGCCAGAGCAGCACTCAGTCGCCTGGCCTTCCAGCCTCACAGGCAAGATAAGCCACCCTCACAGAC	False	True	False	1	False
chr22	21222016	21222280	chr22:21222016-21222280-enhancer	TCAGCCATCTGGTTTCCTTAACAGTAGCACAGACTCTGGGAGTTTGAGAGAATGTGTCTCTTGTGAATAAGAGAAAATAAGTCCATACTGGGGAAGGTAGCTCTCCAAATTGAGATGAGGAGGTCAGGGTGGGAGGGTGAGTGGTCGTGGGTTGGCCCTGATGGGAGGAGCTCACCATCAGGGAAGCTGAGGACCTCCCTCCTAATGTGACAGCAGAGTCTTGGCCACCTCTTCATTCCCCAGTCCCCAACCTGGCTGCTCTGA	False	True	False	0	False
chr7	20259440	20259704	chr7:20259440-20259704-enhancer	TCACTTCCTTAAGAAAGTCTCTTCTGACCTCCTTACCCCTACCATGTTTCTTGTACTGACTTACGCAATGGTCACAACCAACATAGAAGCTGAAATCCCAATGACTCACTGTCCCAGCTGCGCTTGTAGATAAGGGAGAGGCAAAGCACTTAGAATGGCAATCAGACATGGCTATCTGGGACCAGGAATTAGGAACTGCTGACACAAAGAAGCAGGGACAGAAGAGAACTCACTCTTGTGGTGAGCAGAGGCAGCTGTGCAAAC	False	True	False	1	False
chr7	20259583	20259847	chr7:20259583-20259847-enhancer	AAGCACTTAGAATGGCAATCAGACATGGCTATCTGGGACCAGGAATTAGGAACTGCTGACACAAAGAAGCAGGGACAGAAGAGAACTCACTCTTGTGGTGAGCAGAGGCAGCTGTGCAAACAACCTGCTGTTCCGGATGTGACTGTGGTGGCCGTGGGGTGCAGAGTCCAGGGCTCATGGCGTTGGTCATGCAAATTGTGGTTCCTGGGCCTTAGCAGAAACAAGGAACCTATTCAGTGGCATTGCTTTGGGGGCTGCTCTGGC	False	True	False	2	False
chr11	64037411	64037675	chr11:64037411-64037675-enhancer	CGCAGGCGCCTGGGGGAAAGCCCGGAGCCTGAGGGCGGGGCCACGGAGCCACTTCCGGCGGCTGTGGGCGGAAAACCCAAAACTTCCGATGGGACCAAGCCTTCCGTGGCTTCACACGCACCGGAAGGGAATCTGGGTCAGCCCTCCCTCCAAAGGAGACAGCACGGATCCTCTTTTTGCATAGGCCTGAGGGAAGTACTTCCGCCCATATTCAAGATGGCTGCCCAGGGCAGTGGGAACGGGTGGAGTTTCGGGATGTGGAGC	False	True	False	1	False
chr11	64038430	64038694	chr11:64038430-64038694-enhancer	TCCCAGCATGCCCTGTGACACACACACACACACACACACACACACACACACACACGCCTGGAGTGGGATCTAGACTACAGATCCCAGCATGCCCTGTGACTGACACACACACACACACACACACACACACCTGGAGTGGGATCTAGACTACAGATCCCAGCATGCCCTGTGACTCTCTCACACACACACACACACACACACACACCTGGAGTGGGATCTAGACTACAGATCCCAGCATGCCCTGTGACTCACACACACACACAC	False	True	False	0	False
chr11	62648187	62648451	chr11:62648187-62648451-enhancer	AGGGTTAGACAGGTTGGAGATGAGAAATTGGACCATGCAGGAAGTACTGTCGGAGGCGTGTTCCTGACTTTACTACCCTGAGCCGCCCACGGCTGGGGCAGTCCCCGAGGTTCCACCTTAAGGGGCGGGCCGGGGCGGGGCTCCGCTGCCCCTTCCCAGAGGCCGCGCCTGCTGCTGAGCAGATGCAGTAGCCGAAACTGCGCGGAGGCACAGAGGCCGGGGAGAGCGTTCTGGGTCCGAGGGTCCAGGTAGGGGTTGAGCCAC	False	True	False	0	False
chr11	62649023	62649287	chr11:62649023-62649287-enhancer	TCCCGTACCGACGACTGTTCCCCCTTCCCCCACCCCCTCCCCGGCACATTGTCCTTCCCTCCTTTCTTTGAAGAAAGCCGACCCGCCCCTCACTCCGTCACGAGGGTGGGTGACTCAGCGTCCTCCTTCCCCGCGGCGCCAGAAGCCAGTTGCAACCGGTTTCTGAAGTAATGTGCAGGACTCCTTACATCAGCTCCTCTGAGTCTCGTGATTCAGCCTTGCCTCCCTCTCTCCCCCTTTGCCCCCTCCCCGTCCCACCCTTAG	False	True	False	0	False
chr6	14734267	14734531	chr6:14734267-14734531-enhancer	TCAAGCAAGATTTATTGATACTCACCAAGAGACTGAATATACAAATGGACAACGGCCAAGCCATAATTAAAAACAACTCCAACCTACAATCTACAGCAGCCAGCCCAGGACACCAACCCATTAGCAACAGCAATCGGCCCAGGAAGCCAGCCTGCTATCATCAGCCAGACCTCTAGAAGTCTAACCACTATCTCTATCAACAAGTTAGGAAGCCAAACAATAACCCCTGTAAGAATCAGCTCCAAATGGCCAGAACTTGACTGA	False	True	False	2	False
chr6	14734924	14735188	chr6:14734924-14735188-enhancer	TTGGGACTGGAGATAAAATGCACAAAAAGCAAGAACCACCACCACAATGACTAAGCAAATAATAAAGCCAGTCAGGAATAGTAAGTCTCAAATGCAAGTTCCAGATACTGGACGTAGAAGTCTGGAGAAGAGAGATTACTTTTGGCTGGGGAGGTCAGATATGAACTGAACTTCAGCACACACAAAGGAATTATTCTAGTAATTATTGGGTTCCCCCTTGCTCACATGGTTACTCACACTTGAAAGTTTGCGGTAACAAGAAGG	False	True	False	0	False
chr18	9877359	9877623	chr18:9877359-9877623-enhancer	CATGTTTCCACCATGTGTTTCATACTAACTCCCCCTGAAATTTATACACGCAACTCATGAGGTGGCAGTTATCAAGAGATAACTGTGCATGTCCGAGGAGTTTCCAGACCTCCCCTTTCCTTCCACCAATTATCTACTAATCCCGGAATCCACCCCCTAATCCTTTCCTGATAAGATTACCGCCTTGAAGCCAGCACAGGGAGACAAATTTGAGCTGGGCTGGTCTCTTTGCTAGTTGACTTGCAATAAAAAGCTTTGCTTTTT	True	False	False	0	False
chr1	145009490	145009754	chr1:145009490-145009754-enhancer	CTCCAGAAACTCCCCAAAATGAAAAAGCCTTCTGCTTTTAGCACTTTTTTTTTTCTTTTTTCTCCCCAAAGACTTCAAGATTCAAGTGGAAAAGTTCACCAGGATGGGTGGGACCTGAACAGGCTGACTCACTGCGGTTAGATTCAGACTGCCAAGGAAAGCTGCAGAGTACAGTTAGGCATACACTACAGCTGGTTTTGATGATATTTTCTTGTTAAAGACAACATTATTAAAAAAATGTGTAAATAGGACAGGGCAGTGGAG	False	True	False	0	False
chr1	27869054	27869318	chr1:27869054-27869318-enhancer	GCTCACTGTGTACCAGGGACCTGGCCAAGGGCTTCACGTGTAATCTCATTTAATTCTCACAAGAGATGCAGAGAGGTGACGTGACTCATCAGGTGACATGACTCACCAGGTCACCTAGCTGGTAAGGGATGGAACTGGGTTGTGCATAGAGGCCTATCTGTGTCCACAGGCAGGCTCCCAGCCACCACCCTCCAGTTCCGTGGCCCTGCTCTGGGACGTGGGAAGATAAGAAAGAAGAAGGGTGAGTCGGTATGGTCGTGGAGA	False	True	False	0	False
chr18	9017721	9017985	chr18:9017721-9017985-enhancer	TGTCCTCGGTGGAAGTTTTTTCTTCTCGATTTGGTGAGTCAGAGCTGGCTCACACACAAACACCAAGCAGCAGCCTCAGGGACTAAAGTGCTTTAAGGACACGAGGACCTATCCTCCCTCCCCCTATCTCAGTGAGGTGGGCGCAGAGTTCCTGAAACCTGGCCCAGTGCAGTTCATTTGACAGGGAGAGGCTGAAAATGCAAATCACCCCAGCGTAAGTGAGTGCACAGCAAAGACCACGACCTGGCTGCAGCTTATCCTAAA	True	False	False	2	False
chr3	128134230	128134494	chr3:128134230-128134494-enhancer	CAGGCTTCCGAAGGAAGTGAGCAGGGCGCTTCTGGGTGGAAGTTGTGTAATGGGTGTGGCATGAGATGAGGCAACCCGCCTCAGATGCAGAGCGATGATAGGGTGGAAGATAGCCAATAGTCAGCAGCGCCTCACTGCCCCAGTGCTCACCGTGGGGGGATCCACTCCCGCACTGGCCAGGCCTCCCCAGGTCTCCCTGCCACCTTGCCCTGCTCTGTCTCCAGGCCTTTGCTGGTGATGCTGCCCTCGCCGCCGGGGCCCATG	False	True	False	2	False
chr1	226190554	226190818	chr1:226190554-226190818-enhancer	TAGTCCACAGCGGGTGGTGGATGGTGTGGGAGGTGGAGCCTGAAGCAAGTCCCAAGATGCTGGCTGTCAGGGAAGGCACAGCCCCGCCCTCCTTCCTTATTGGATGGAAGAAAACAGGACAATGGTGAGGTGGAGTTGAGAGGCAGAGAAGGGTTGTGTTCAGCACTGACACTGGAAAGGAGCATGAGAGGGCAGAAAAGAACACTAGGGTAGAGGTGCAGAGCAGAGATAAAAAGTTGGCCTCACAGTCAGTGCTGAGTGTAG	False	True	False	0	False
chr1	226189724	226189988	chr1:226189724-226189988-enhancer	GTGCACATCAGTGAAAAAAAAAAAATCTAGAAAGACAGCTATTAGCTGGGTTACTATGGGTGTGTGGTAGCTTCCAGTTGACAGTGCTATGTGGCGGGGCTGATCAGTGATTATGGAAAAGAGCCAACTGCTGCTACCTTTCCCACCTCATGACGTCAGGGAAGGCACAGGAAGGCACGTGTGTGGTTGTGACAACTAAATGGTGAGTGGGAGGGGGGCCAGTTCCTCTATTGTCTACATAGTGTGGCCATGCTCCTCAGACTA	False	True	False	0	False
chr4	80131312	80131576	chr4:80131312-80131576-enhancer	GTCTGAAAAGGGAGTCAGTGGAGGGTGGCGGGATTGGAGCTAGTTTTACAGGTTAGGGCTAAGCAGTGGAAAGTTACAGTTAGGGGACGTTTATTGCGGGCGGGGAAGAATGTCACAAGGTACATTATCACAAGGTGGGAGGGGTCACAGGGCACAGTGTCACGAGGTTGATCAGTTAGGGTAGAGCATGTTACAAGGGTAGAATGTTGCAAGGCTGGCTAATCAGCTAAGACAGGAACTAGCTGTTTTTTCTTCCTTTGTGGT	False	True	False	0	False
chr4	80132643	80132907	chr4:80132643-80132907-enhancer	ACTCGTACTATCAGTCTATGTATGTCTATATGTAGAGAGAGACAAATATATGTATAGATATACATTCCTTCTGCTCTTTTCATTGTGTTATGCATGTCAGAGGCAGTGAGAGTTCTGTTCTCCTCCCTATTCCCCACCCCCCACAAGCTGGAGGGCCAGAAGGTGGGGCGGTACCTCAGGATAATGGCAGCAGAAGGCAAAGGGAGCAGACAGCTGGCAAGCTCTGTCCCAATATGCTTCCCTGAAAGAGGCGAGGAAATTTCA	False	True	False	0	False
chr22	19384612	19384876	chr22:19384612-19384876-enhancer	CTCCTCATTTGATCTCCACCAAGGCAAAAGCCAATTGAAGAAATGACAGCATCAAGGAGGCAGGCACCAAGGGGCTAGTTCTGATCCAGGTCTTATCTGTATCTAGCGGCCCTGCCTATGGCTGCCCTTCCTGGGCTGTGACACCAGCACTTCTGACGTTAGCCTCCCTGGTAGCTCCCTGATAAGGAGGAGGCCTACTAGCTCAAAGGGCCTGACTGTGGCTGAGTCTTTTATAAGTTATGGCTGAAGACAAAGGTGTGTACG	False	True	False	2	False
chr1	117047044	117047308	chr1:117047044-117047308-enhancer	TGGAACATAGTAAATGCTCAGTGGTAATAGTGCATAGTCTTCCTTAAACTTGCAGTGACATTTATTTCACCATGATTAGCAGCTGAGGCTGTGGGGTGACATCAGGGTGATGAGTCACTTTGTCTGGCTGGGTCTTACATCCGGGGCGATGTTCTGTTGCATCCACCACCCTCCCCTGCCCCAGCTCAGGGCCCTAACAGTCTAGCAGGGCTGGGACTTTCTGAAAGGCTCCCCTGACCACACCAGTTCCTCAGGAAGCCTCTC	True	False	False	1	False
chr18	3652891	3653155	chr18:3652891-3653155-enhancer	GTCCCTCCAGGCCTGTGCCTGCTGGAACACTCCCACTCCCCATGTCTGAATACACCACTTCGGTTGGACCAAGAGTTTCCAGCTCGGGTGGCCCCTCCTTCCCTGGAAATAAATAGCTGCCTATAGAATATCAGAGTCATTCTGACTCAGGGGTGACTCAGCTCTTCCATGACCTGTGTTCCCACTTCTCCTTGATAAGGCCAATGTTTTGGCCCTACTGGTGAAAATATGTAGACCTAACATCTATCTCCCTGCTCCAGTTTC	False	True	False	1	False
chr22	22899436	22899700	chr22:22899436-22899700-enhancer	ACTGGCGACTCAATCCCGCCCTTTCAGTGCAAATCTCTGGCTCCAAACCTGAGCACCAGTGTTTCCTGGGCTGAACCAGGGGGCAGGAGGAACAACAGACCATGTGGTTGGTCACAAGTGACCCCTGTGGTCAAGGACCCTGACTACGGTCTTGCAGCGACATTTCTGCCTCTGCTCCCGCCTTCCTAGGACGCCTACGCCACTGCCTGGGCCGTCCCCAACCCCCAGCACCTTCAGAGGGGCCGAGTCCCAGAGCATCCACCG	False	True	False	2	False
chr22	22900020	22900284	chr22:22900020-22900284-enhancer	AATGGCTCAGCTAAGCGCCCTAGCCGCTGCGTGGGGCGGGGGGGGCGGCGGTGGGGGCCGGGGGGCTGGGCAGCCTGGTCTGACCAATCCCCGTTTCTCAGTCCTTCCAGGGCAAAATCTCACGAGATCCAGTGAGGTCGCCCAGAGAGTCGAGAGGGGCTTGTTTTCAAAGACTGGGAGGAGGAGGGGCAGTGGGGGAGGGGCAGTGGGGGGAGGAGCAGAGGAGAAGGGAGCAGGAGGAGGGGAAAAGGGGAGAGGAAGTTG	False	True	False	0	False
chr8	128911658	128911922	chr8:128911658-128911922-enhancer	GTCCTAGTTTCCGGCTGTTGAGTCAGCTCAGGCAGTTCTTGGGACTTCTGTGAGTCTCTGGCTCCCCGTCTCTCAATGGGGTGACAGTCCTCGTCTTGTGCCCCTCACGCGCTTGTTGAGATGACAGATGAGTCACCTCTGGGAAACTGCCTGAGAGCTGGATGACACCACTCTGTGGGATTGCATTTCATCCACAGAGACATCTGGAAAAGGAGGCAGAGCAGAGCCTGACTTTTGATTATTTGGGGAGGGAGCCTGGAGCTG	False	True	False	1	False
chr8	128911540	128911804	chr8:128911540-128911804-enhancer	GAAAGTGAGATGATCTGGGAGGTAAAACTGGCCAGTTGTCCATCTCCCCTCTCTGAACATGATGCATAGTAAGCCCTGAATCTCATTTAAATTTGGAAGTCAGACTGACTTTGTGACTGTCCTAGTTTCCGGCTGTTGAGTCAGCTCAGGCAGTTCTTGGGACTTCTGTGAGTCTCTGGCTCCCCGTCTCTCAATGGGGTGACAGTCCTCGTCTTGTGCCCCTCACGCGCTTGTTGAGATGACAGATGAGTCACCTCTGGGAAA	False	True	False	0	False
chr1	26396879	26397143	chr1:26396879-26397143-enhancer	GGTCAAGTCAACACTGACTGAAAAAAGGCCACTTCTTCTTCCTTGCTCATGGGACCTCAGTTTAGTTCAGGCATTGGCAGCATTGTGCTCCAGGAAGATGGCCCTCTCCACTGCCTCAGGAGATGAGTCACACACAGTTTAAGCCTATCATACAACCCCATTCTCTTTTGCCTAATGATGCAGTTATGGTCAATGAGACCCAAGGATATGTCTGTTGGCTAAAGATAAAGGATTTCCTCCACAATAAAAATGAATGTGCAAGAA	False	True	False	1	False
chr1	26397041	26397305	chr1:26397041-26397305-enhancer	CTCTTTTGCCTAATGATGCAGTTATGGTCAATGAGACCCAAGGATATGTCTGTTGGCTAAAGATAAAGGATTTCCTCCACAATAAAAATGAATGTGCAAGAAGAAAGCTTTGTCCATACCTTTGAATGGGGCTGTGAGAGGGTAGAGCAGCTATCTTGCAACCACAAGGGGACAAGGCTGAGGATGATGTCAACACCCTGAGGATAGCATAGAGGAACCATAGGAGGCACCTGGGTTAGAGATGCCATCATTTTGTTGCCAATT	False	True	False	2	False
chr16	85603440	85603704	chr16:85603440-85603704-enhancer	GCCTTGCACCTGCCCACCGCCTGGACAGACCCATTTGTAATACAAGCCCTGGAGACCGCCCACCTCTGTGTGGAGATGAGGCCACTTCCTGCCTGAGCCCTAGGGGGTGGAGGTGGGGGTTTCAATCCCCGCCTCTGTCGGAGGAGGACAGAGAAAAGTGAGGTTTCTGGTGGCTTCCGGGATTAGAGCCAAGATACAGTTGCGGCCCTGAGTTCCCAGGCTGAACTGGCCACTTCTTGCAGTGAGCTTTTCGGAGAAGCAGCC	False	True	False	2	False
chr16	85604551	85604815	chr16:85604551-85604815-enhancer	TCTGGGAGGACTTCCTGCAGGAGGTGGTGCTTGAAGCAGATTCTGAAGCGTTGGTTACTTTTGAAAAGGGAAGGTGGGGGAGGTGTGAAGAGGAGAGTGGTTTTTATCTCAGCATGCCACAAACTGTACTGTGTACTCCAGTGACCCGGATCTTGCTAAAGGGGAGGTTCGGATTCAGCGGGTCTGGGAGGGGCCCTAGGCTCTGCCTTTCTAACAAGGCACAGGGGAACTTCCCTCCCTTGAGCCCCGGAGTCACGTGCACCC	False	True	False	1	False
chrX	48800313	48800577	chrX:48800313-48800577-enhancer	AACACCATTTCACAGACGGGAAGACCAAGGCCAAGTGTCACAGCAGTTATGAGTCAGGGCCAGAACTAGAAGGTAGGTCTTCTGACTCCCAGCTCAAAGCTCCTATCAGAGGGCACTTTTCCTTGGTAGATATCAGAGAACCACAGGGAGGATCAGGTCACATTCCCAGCTTCCCCTTCACCCTAGCACAGGACCTCACAACTACTTGTTGGGTCACAGATTCAGAGCCAAAATGGCCTCAAAGATCTAACTCAGACTGGATAA	False	True	False	0	False
chr19	51869641	51869905	chr19:51869641-51869905-enhancer	CACCACCCCCGCCCCCCGCGCCCCTCTCTGCGCCTGCGCGCAGCACGGTCAGCCAGTCAACCGCTGCAGAGCCCGCCTCCCCGACAGAGGACCAATCGAGAGGCCGGAAGGAAGGGAGGTGTGGCAAGCAATGCAAACCAATGGGAAGCGGATCTCGGGGAGCGAGCGGGACCTGGAGAGAGAAGGAAAGGCCTGGCGGAGAGGGCAGGGCAGAGAACTAGGGGAAAGGTCGTGCACTGGAGGGAAGCGCGCCCGGAGTTTATA	False	True	False	0	False
chr8	129060711	129060975	chr8:129060711-129060975-enhancer	GACGGGAGAGCCTTGAAATGGACCTTCAAGATTACAATGTGTAGCTGACATTGTCAGTTAAGTTGGGCAGATCTGACTTCGCTGATTAAGTGGATGTATGAGCCGATCCTCCCCAGAAGCTGGGATCAGCTTCCCCATCTGATGGTGAGTCAGACCTGCTGGGGTTTGGGTCCTCGCTCCAGCATGGCTGCCTGTGTGACCTTGGCCACTTTACTTAACCTTGCTGAATCTCAATTTCCTGATCTGTAAAGGAAGCTAAAAATG	False	True	False	1	False
chr18	9009020	9009284	chr18:9009020-9009284-enhancer	TCATTGTCACGGGGACTGGCAACCGTCATGACACTGGTGGAAGTGTCATTTAGCATGGAAATTAGATTATAATGAAGCCTGAGGTCTTTTTGAAGTCATCTGGTCGGATACCTGGGGTAGGCTTTGTAACTGGTCTCAGCTGGTCTGGTTACAAAGGGAACTTTTTATCGCCGGTGTCCTGTTTCTTAAAGATAAGCAGAGTTAGAGCAAAGGAGAAATTCAGCTATGTCACGTAGGCATTATACCAACAGTTCCTGGAACCAG	False	True	False	1	False
chr10	49678205	49678469	chr10:49678205-49678469-enhancer	TGAAACCAAACTGGCCAAGCTGATGGGCATTTCTCATCAGAGCTGCTGAGAAGGAAGGGCTTAATGAACCAGCAAGGTGGTTAAAAGAGTGTTGAACGTTAGCGTCCTGACCTTTGCAGGAAGCAGTAGTGACAGCCCCCTGTAAATCATCCCGACTAGCTTACCAGGCTCTCCCTAGATAAGGCAGCTGCTCGGGCCTTTGTTCTGGTAAACAGCTCTGTGGCTGTCCCATCAGCAGGGGTGGGGGAGGGTGGCTGTGGCTGG	False	True	False	0	False
chr7	150657433	150657697	chr7:150657433-150657697-enhancer	TGTTGTGATACACATAATGTATATAATTCTTTTCTCATGAGTTATAAAGATTAACCAAGTCAGCACATGCTGAGCGCTTAGGCAATGCCTGGCGTATGCCGCACACTACAGACGGTTAGCTGTTACTATCTGTCTCTCTGTTCTCTCTAGATTAGCACCAGCCGTTGTGTCAGCACACAAGATAAGGACAGACGTTGAGAGCAAGAATTTCAAAAACTTTACAGCAATTTGGCATCACCACAAAATCCACGCATGTGCTCTTGT	False	True	False	0	False
chr9	123659533	123659797	chr9:123659533-123659797-enhancer	TGCTGAGGCGGCAAGTGCTAAAAATAACAGTCACGTCTTGCAGGGACACAGGCTGGCCCAGAGGCAGATGGGAGTCAGGGAGGAAGTGGTGGGGATGCACCACCAGGACTCTCCACCTGCAGTGTGAAGATATGTGGGTGTGTATGGGGGATGATTCCTTTACCCAGTGCAAGGCCCCTAACTATAAAGGAGCTTGGTTTCAGGTCACATGGAGTGGGTGGGGCCTGTTCCCTGTAGCCAAGGCACTGAAAAAGTCCTCTAGTG	False	True	False	0	False
chr3	45315255	45315519	chr3:45315255-45315519-enhancer	CCCATGTCAGTCATCACTGGCTGTGGGCTCCCCTTAGGGGAGGACGTAACCTCTCAGGCTTTTCAGGATGAGGTGGCTCTGGAGAAGGAAGTCTCTGGAGAAAGAAACAGCTGTGTCATTAGCAGTCAGCATGCACTGCAGATGGGGGATGGGTGTGGTGGCCTGGTAAAGAGATACTGATGAGACAGCAACTGTATCTACTGCTGCCACTATCTCTTGAAGGCCAAAATGGTCAAGTCATTAGTTCATAGCAAAACATTATTT	False	True	False	0	False
chr12	54751981	54752245	chr12:54751981-54752245-enhancer	CTGGGGAGGTGGGCAAGGGGAGGAGTGAGGTGCATGGGATGGGGAGCTTACTGCAGCCTTGAGGAAGCAGAATATCTCCTGGGGGAGGCGCCTGACTCGTCTGTCCCCTTGCAGACGCCAATGGGTCTTCATAGGGGAGGAGGAGGAGCCTTTCTGTCAATATTTCCGTTGGGGAGTAGTCTTCTCTCACGGCACCTTTCCTCCCTCCCCTAAAAACAAACAAAAAACCAAAAACCTACCTTCCTCCTGGTCTTTCCCATTAGT	False	True	False	0	False
chr1	228556947	228557211	chr1:228556947-228557211-enhancer	CTGCTGGCTGCTCCCCATATCAGAAACCTGAGACCCAAGGGGCTACTATCTTGGGAACAGGCGGTCAGCCAACCCTGATAAGAGGTTCCTGCCCGGAGTGTCTCACAAACACCCTGTCATCAGAGGGCTGTGCTGGGTCACGAGGCAGCCAAACCACTGCCCTGCAGGACTGGGGGTTGTCCAGCAGCCGCTCATAACAGCCACTGCTGCCCTGAGGATGATGGTGGTATGGTATAGACTGAGCCTGGACCTCCTCAGCAGGCT	False	True	False	2	False
chr21	9827309	9827573	chr21:9827309-9827573-enhancer	CGGGCTGATCGCACGCCCCCCGTGGCGGCGACGACCCATTCGAACGTCTGCCCTATCAACTTTCGATGGTAGTCGCCGTGCCTACCATGGTGACCACGGGTGACGGGGAATCAGGGTTCGATTCCGGAGAGGGAGCCTGAGAAACGGCTACCACATCCAAGGAAGGCAGCAGGCGCGCAAATTACCCACTCCCGACCCGGGGAGGTAGTGACGAAAAATAACAATACAGGACTCTTTCGAGGCCCTGTAATTGGAATGAGTCCA	True	False	False	0	False
chr6	31658577	31658841	chr6:31658577-31658841-enhancer	AGGCTGACCTGCTCGACCACCCAGCCATGTCTTTTCCTTGGAAGATTACCAGCTGGATCTCTTTCAGGAAGGGGACTATGGAGATGTTTTTCCTTTCTCGTTTTCGGGTCTGTTATCTTCTGTGACCATTGCTATTGTGTGGTATGCTGATTGCTCTCCCTATCCCTCTCTGAGCTCCAGTCTTATGGTCAGATAAACTGTAATGCCATGGCGCCCCAAGCTGAAACCCACGAATGGTGGGATTTGCATGAACTCTCATAACAG	False	True	False	2	False
chr1	207194512	207194776	chr1:207194512-207194776-enhancer	GGGAGTAGCAGAGTCAGGGACGACAGCACAGTTGGTGATTGAATTTATCAAGCCTGTGGAGAAGGACTCTCCCTGGTGGAGGTAGTGGCATAAATATGTGGTCACTTATCCTGCCTTCTCAGACCAACAAGAGCTGTTCTGCTATCAATCAACCGAGAGATTGGGTTACAGGGACGTATCCTGTCTTTGGGACTGGTGATACTGAGAGGGCAGTGGGTGAAGAGATAACGAATCAGCTCCTCTTAGCCCAGGCCTTGTCCAGAA	False	True	False	2	False
chr6	157936085	157936349	chr6:157936085-157936349-enhancer	CCAGTTTTCCAGCATGTCCTGGGCTGGGGAAGTTGAATCTGTGGCTAGAAGGTTGCTTGGTGAGTGGGGCCTGAGCACTCACGGGGAGAGAGATGACCCTGAATGACACCTCATGCCAGCCACGGCGAGTACTAATGAGTCATCCCACAGTTGAGCATATCGCTGGTGACCAGAAGGTTCCTGCCTTCCTGTTACAGCATCTCTGCCAGACAGTGAGGAATGAACACTGCAAAATTTTCCCTCTCCGAATCTTTTCCATGGTCT	False	True	False	1	False
chr1	26452841	26453105	chr1:26452841-26453105-enhancer	ACCAGTTACTGAGATGATGACAAAAGGTTTTACCTTAAGACAGGGTTTTGGTGCCTAATCTCTGACTCCAGTTGGAGTTTTCTCTGACAACGAAGCTTTATCTTTCTCACTGATGTAATGACACTTGGTTGTTTTGGTCTTTTCTTTAAATTCAAATGTTGCTCTCTTTGCCAACCAATCATAGACATCCTGTAAAGTGCAGTGTAATGACAGACGGTTGGTTTGTGGTTAGATAATAACTCCCACTTGAGAAAACCTACAAGG	False	True	False	0	False
chrX	65217986	65218250	chrX:65217986-65218250-enhancer	AGGCTGATGCAAAAACCAACCGTCATTCTTGAGCAACTGAGGAGGTATGGGCTAGAAGTCCAGACTGTTGCTGCTGGGACTTCCCTTCCACAATGACTCTGCAGTCCAGAAGCTGGGGAGGCAGTTACAGAGGCCACTTCAGGCCAAGCCTGGGGTAGAGGTGGTGGCAGATAAGCCACCCACCCATGAGTTCCCTCCCCATCCTACTTTCCTTTTTCACATCTTTCTTACATCAGATATGACAATAGCCCCATGATATAGGCA	False	True	False	1	False
chr12	109085373	109085637	chr12:109085373-109085637-enhancer	TCACCACACACTCCCAGATCCCACCATTCTCTGAGCCACCCGTGCAGCCAATCAAAGCAAAGGAAGGAAATTATCCTGGCCGGCTGACAGCCACAGCGCTCTGATGGCCATATATGGTAAAAACCACTGTCAGAGCCCTGTCAGGCCTGCGGGCCGGCTGCTGTGGACATATCAGTGAACTGCAGCAGCAGGAGAAGCTGGCCAAGGAAACGCACAAAGGCTGCCTGCTCATCTCCAGGGGAGGGGGTGGGGTGGAAACCATCA	False	True	False	1	False
chr11	59312836	59313100	chr11:59312836-59313100-enhancer	TTTTACTCAAATCAGTCTCCCCGAACATTTGGGGATCAAAGTTTTTAAAGAGAATGTGGTGGGAGTGCAGGAGCAGTGAGTTGGAGAGTGCTGATTGGTTGGGTCGGAGGTGAAATTACGGCGCGTCCCTGTCTTCCTGCGCTGAGTCAGTTCCTGGGTGTGAGTCACAAGATCAGATGGGCCGGTTTCTCGATATGGGTGGTGCCAGTTGATCCATCAAGAGTAGAGTCTGCAAAACATCTCAGGCACTGATCTTGGGAGCAG	False	True	False	1	False
chr7	12755291	12755555	chr7:12755291-12755555-enhancer	CCGCGTTTCTCATCCTGTCTTCTGCCTAGTGGATATGTCTGCGTGGGCGTGCACACACATTGGCTGATGAAACCCCCTTCCTGTTGCACAGGGTCAGAACTAAGCGAGGTGGGTGTAGCTTTGGAGGGTTCTGAAATCTAAGAACCAGCTTCCTTTCCCACCGCTTTCCGCTGAGTCAGTTCACTGCAGAGTGCTCTGCAGGATCTGGAGGCCTTTGTGTTCAGATTATTTTACTAGCTACAAAAGCCACACCCTTGTGCTACA	False	True	False	0	False
chr17	40472005	40472269	chr17:40472005-40472269-enhancer	CCAGCCCACAGGAAGGGCGATGGTAATGGAGGATGCAGCCTCAGACTGGGAGGTGGGACCTTGAAAGCAAAATGAGTCAAAAGGACCAGCCGTGGGACCCCAACGTCCTCTGCAGAAGGAACAAAGAGCCGTGTGGCAGGGGCTGATAAACAGATCTCCCAACTGAAGCACACATGCAAAGGGAGATAGGTGGCAGACAGGAAGTGAGTAACTCTTACAGCAGGAACAAGACTCAGGACCCCAACAAAGGAGAAAGGCAACGGT	False	True	False	1	False
chr5	10317937	10318201	chr5:10317937-10318201-enhancer	GCCCCACAAATGCTTTGACTCTCTGCATTCAAAAGACACAGCTTCCCCTTGAGTGTGGGCTGTACTTAGTGAGTCACTTCTAATAACTAGAATCTGGCAAAAGTAAAAGCCTGTGCCTTCCGGGACTAGGTCATAAAAAGCATGTGGCTTTCCCCTTGATTTCTCTTGGGCCACCTTGTGAGCTGTTGTTTACTGGTGTTTTAAGTGTTGGAGTAACTTATTACTCAGCAATAGATAACTGAGACAGTGTCCATTTAACTCACT	True	False	False	0	False
chr1	65758700	65758964	chr1:65758700-65758964-enhancer	AGCCAAGAGAGCAAGCAGAAATCCACAATGCTCTTGGGCCTGTGTCTGGAGCTGGTAAAACAGTACTTCCCCTCTGCCTCAGTCAGCTCAGGCTGCTGTCACAGAACATCATAGACTGGATAGCATAAACAACACACACTTATATCTCACCATTCTGGTGGCTGGGAAAGTCAAGATAAAGGTGCTGGCAGATTCAGTTGCTATGAGGACCCTTATCCTGGCTTGCAGAAGGCTGCTTGCTGTCTTCTCATTGAGTCCTCACAT	False	True	False	2	False
chr3	13040930	13041194	chr3:13040930-13041194-enhancer	CCCTGCCTGGAAACTCTTAGTTCATATTTCCTCTCTAGGTTACCCCTGGCAATGGTCTCGTCTGTCTGGGTTGGAGGTCAGTCCTGTGGTGTGGGGACAGATGACACAGCACTGGGCGCCCACGTGGGGCGGGGACATCTAGGGGAACAAAGCGTCATGTTGGGAAACAAAACCGCTCACCCCACCCAGAGATTAGCCTTGGCCTCCGTCCCGCCCCCTGCACTTTATAGCTGTCCACAAAGCAGGAAGTATAGCAGGCAACTC	False	True	False	0	False
chr1	22014302	22014566	chr1:22014302-22014566-enhancer	TACAGGCTGTTTTAGGACTTTAGACAGGATCATTAGGATCTAGCAACTCAATGTGTTTTCAAAACCATTTCACAGAACCTATACTTCCAGGAAATGCAGAATGTTAAACAGAGGGAGGGGTTAGGTGGTGGGATGAGGGGTGTGTGTGCATGGATGGGGTAGATATGGGTCTGCCTCATCATTCCAGGGCCTAACTTTATCACACCAGAACGGGGGCTCCAAGGTTTGAAAAGCATACATTTCACAGTTCAAAATAAAAAACCT	False	True	False	0	False
chr9	132625703	132625967	chr9:132625703-132625967-enhancer	ATGCTTGCAGCAAGCCTGCGGGGTGGAAATTGCATCCAGTCCTGTTTTACAAATAGGGAAACTGAGGTGCAGAGCACTTTAAGTATCTTGCTCAAGGTCATAGAACCTGCAAAAAGTGAGCTAGAATTTGACCTACTGTTGACCCTACCGAGCAGCCACTGGTAGATGTCTTTGCCAAGAGACATGGTGACCCGGCCTCAGCCAGGACTGTGTGTGTAGAAGGAGGTGTGGGGCAGGGGAGCACAGACTGGATGGAGCTTCTGG	False	True	False	2	False
chr2	158117862	158118126	chr2:158117862-158118126-enhancer	GGGACTCCCAGTGCTTCTTAGTTTCTATACTTTGTTCTGTAGAAGTTAAGCATTGCAGCCCAGGAAAGTTACAGTCAGGCTCTGTCTTCTGAAGGAGGTTGTCCCAACTGTAGGAAAAATTGACACATGTGCTTGAGAGGATGAGTCAGAGAGCATGTGGCCAGGCCTCCTCCCTCTTATCACATAACCCACCTTGGCTAAATATAGGTGTGTCTCAAGCTGCCTGGCGGATGCTACGCTCCACTCAGGGGTCTACCACCAGGG	False	True	False	1	False
chr16	23912648	23912912	chr16:23912648-23912912-enhancer	TGGGTTCTCTTGCTTAAAAAAAATCGTTAACTCAACGGGGGCGCCTGCTGCTTGATTGGGAGTATGTCGGCATTTAGAGCCTGCTGGCTGCAATCTCACTACGCAGACTGGAAGTTGTGGGGTGTTTTTATCAGCAGGAAACAGCTTTGAGAGCGGAAGGGGAGTGAGAGTAGATGGATAGATGAGGGAATTCGAAGAGGAGGAAGCCGTGGGAGAAATGTCTTCTTTTAAAGACAGACAAGGCAGATTTCTCCAGCCCATCTC	False	True	False	1	False
chr1	109932473	109932737	chr1:109932473-109932737-enhancer	TGGCTCCCCATTTCTACCTCTGGTTCCTCCAGCTCTAGCCTCATGTCTAGCACTATCTGTTAAAACTCTCTCTTTCACAAGTAAGTCCTTTTGCCAAACTCACTACCCACGCCCCTCCTCTCTTTCCATCCCCCACAAAAGAGCTATCTTTTTTTTAACTTCCCTATATGTTTTCCTGGAAACCTTAGTCATACTCCCCATCAACTACCTCACCCTAAAATAAAGTTTCTGTTGACCATCCCTTGAACATATCTTGGATTTTCC	False	True	False	1	False
chr2	85727265	85727529	chr2:85727265-85727529-enhancer	TTCTTTGTCCTGTCGTCCTTGCCTTCCCTCAAGCACTCATGACCAAAGAATAAGTAGGCCAAATAGATAACGTTCTTTAAAAAGAGTACAGAGTTCCTGACCTATTCATCTCCACTTTCCAAATACCTTTTGGCTTCAGCTTATCTCATTTTTGCAGCTTTAGCACCGAATGAAAACTGTGCATGAAGGAGCAGGCAGGTTCTCGCTTTGTGAAGCGTCTCCTTGTGCCTCGAGCTGGGGGAAGGGCTAGAATTGCAGTAACAG	True	False	False	0	False
chr4	40240502	40240766	chr4:40240502-40240766-enhancer	TAGGAGAAATTCCGCTGAATTCAAGCCCATCAGACTCACATGCTGATGATGTAACCCGCGGCAGCTCACTCCTGGACACATGTGACCCATTCTGAAGATTATCTGTCATGTCCTTATAGGGTATGGCTCTGCCTTGGACTGCAGCTCCTCCCCTACCTCCCCTCCTCCCACAGCTCCATATTTAGGCATCTGCCAAGGCTCCTCCCCTCCTCAAGGCTTATCATCCATCTTTACTGCCGCACAATGATGCGGTGGTTTGTTTTC	False	True	False	1	False
chr3	47018429	47018693	chr3:47018429-47018693-enhancer	AGTGGGTGGGGAGCCAGCAAAAAAAAAAAAGAAAAAAAAAAAAGCTAAGGCTCGATTTATCCAACGCTGATCAGTGAAAGAGCAGCAAGTGGAATTCAGACCTGAGAGAAGGAGAAAAGAGTGCGTCGATCGCTCCGGTTTTGCCCAAGTACTAACCACACTAATCACTCCATGCTGGCCTCTTGGAATGCCCTGACTCATCCTTGTCCACTTGACCTGACAAGGCTCGAATGCCTTCAAGAAACCTTCCCTGGGCCGGGCGCG	False	True	False	2	False
chr3	195854521	195854785	chr3:195854521-195854785-enhancer	GATCTGTGAGGTGCTTCCCAGAGTGAGGGTGGGGCTGACCGTGCAGGGCAGGGGGGACAGGAAATAGCACCCTGACCGCTTTCCTTCTCAACCACCTGAGGCCGTGGCCGTCTCACAGGAGCTGGGAAGGAGCTGATAAGAGGGCTTACTGGCCCCCTGCCATAAAAGGATGCAGTTCCCACTCTTGAAGCTGTTCTGTCCCGGGCAGGAGGCTCAGCAACAGAGAGCCCCTGACACCCCTGCTCTGTGCTTTTGGCTTGGGGG	True	False	False	0	False
chr6	44032302	44032566	chr6:44032302-44032566-enhancer	AGGGAAGGGATCTGGCTGGGAGGACAGGCGAAATGGACATAGACGTCAGAGAAGGCAGGAAGCAGAGGGGTTTCCCCACCATGATGAGGCTGCACAGGCAGGGGAAGAAAGGCCATGGGGGCTGAGTCACTGGCTGTGTCTAATCTGCTGCCTTCCCAGCCACTGACAATGAAGTGACCACAGGCGGATCACAGGAGATCACAGGAGGGAGGTGGCCAAACAGGACAAGAAAGGGAGCTGCAGGGACTCTAGAGGAAGTAGCCT	False	True	False	0	False
chr1	200609161	200609425	chr1:200609161-200609425-enhancer	TATTTTGAAGTGATGAAGTCTTGGGCTTCAGTACCAGCATGAAAATGTGGACATTTTGAAAAAATACAGATAGGACTTCGTGACTAAGCAGATATGGAGATTAGGAAGAGAAATGAGTCAGTGATGACAGCAGGGCTTTGACTGAGCAGGACTGGGGGCGTGGTAGCACCATAGGCAATAGGGAAGTCAGAAAGGAGGAACTAGGCTTTCTGTAGGGAAGATGATAAATTTGGCTTTGGAAATGCCGATTTTGAGGCAAAAAGT	False	True	False	1	False
chr14	23476255	23476519	chr14:23476255-23476519-enhancer	ACCGCGTGTGCCTGGCGCTACCGCACGGGCTGACTCAGCTAGGCAGAGGCGGAGGCGGGCGCGCGGGAGACAGAACTATCCGCGGCGCCTGCCCGTGTACCCGGCTACCGCGCGCACGCGGGGAGACACCGCCCCGTTTGCCTTCTGGCTCCCGGTGATTGGCGGTTAGACGATGGCTGGGGAGCAGGGTCACGGACACTATTGGCTGCAAACAACAGTCACTCAAAAAGTCAGGTAGGGGAGGGGCCTCCTCAGGGAGGGACA	False	True	False	1	False
chr3	14452248	14452512	chr3:14452248-14452512-enhancer	TTCCTTTCCAGGACTTTTCTTTGCACATAAATGCCAAGTGACTCACTGTCATGTTCCAGTGGAAAGTCCTTAACCCAAGGCTGCCAGTTGCTTGGTTGGAGGTGGAGGAGTGTGGTTGGCCAGCGATTTCAGCAGAGTCATGCTTACTGAGTGAAGGGTGCCGGAAGGGGGAGGTCCTAAGGGACATCCTCTCTTGCCCCAAGGCTAGTCAGCACCATGAGGGAAGACTCAGGTCATGATTTCAAGGACATTCATTCCTTCAGA	False	True	False	1	False
chr11	61582647	61582911	chr11:61582647-61582911-enhancer	GCGGAGCCGGCGGCCGGTGGCACCACACATACGGACCAATCGCCGTCCCCGCCGCGGCATTCCCGGCCCCAAATCACACTGCGGGAAGCTCCAGCGTTGGTGCCTGTTTCGTCTGCGCATGCGCCGGGACACGCCTGCGCCCTTGGCCGCAGTCAGGGCTCCCGAGTGGTCACTCTGGTTGACCCGCGCAAGCTCTGGCCTCGCCCACTAGGCTGGTCGCGTCAGAGGGTGGGGCGGGTCTTCGCCCCGCAGCGTCTAAGCTCT	False	True	False	1	False
chr1	22231471	22231735	chr1:22231471-22231735-enhancer	TATGGAAGGATGGGCGGAATGTTCCACAAAGTTATGTTGCCATGAGACACCACTAACAACCACGGCCGCTTCCTGAACCTGTCGGGTTAGGCCTTCCCACGACTCCTGACTCACCAACGGGTGAGAGGAAAAGCCCTTATCATGGCCAACCAGGTTCTATGTAATCTGTCTACACACACACCCACCACCCACCCACACACACACACACACACACACACACACACAATCATGGTCAACCAGGTTCTATGTAATCTGTCTACACAC	False	True	False	0	False
chr6	15299810	15300074	chr6:15299810-15300074-enhancer	GCTGGTTTCCTGCTCAGTTAGGCCAGTTAGGGGGAAATAAGAAGACTGCCAAAACCTGTGGCTTGTGTCTCAGTTCCCTTTCTCCAGCCACTGCACCAGAGTTTGGGCGCCACACAGATGGTTCTCAGTGGCAGTTCGCAGAGCGGTCCTCATTTGGCCGGAAGCTACTCAGGCAGCCTCTGTTTCCTCACTTCAGCGGGGTGGGCTTGGGTGTGGGTGAAAGAGATAAGATATTTAGCAGTGAGTCATTTTTTTCTGGTAGTT	False	True	False	1	False
chr10	75780921	75781185	chr10:75780921-75781185-enhancer	ATGAAGCTCTTCCCAGGCTGCTCAGCAAAGGGAAGCTCTCTCCCTTTGCTGTGTTACTAAAATATTTGACTATGGTTGTTATCATGAATTAGAACTAATTGTGTTCGTGTCTGTTTCCACCCCTCCTTTCTCTGACCCCCCTACCCAGCTTCCAAATTTGAGTCCGTAGAATGAGAGTAGTTACAGACTTCAATGTTGAATTGGTTGCATTTTCAGCACTGCAGTTTTTTTTTTTCCCTGTCAGAACAAGAAAAGATAGATAAA	True	False	False	0	False
chr5	145234255	145234519	chr5:145234255-145234519-enhancer	GACTCTGCCCTTCCCGCTGCACAGAGCCCCTTAGACAGGTAGGGAGGGGAACATATTGCCATTTCAAACCACAAGTGTCCTTCAAGGAGGGTGGAGTCTGTGAAAAAGAAGCTTCCTGGTCTCTGCAGATCTTTGTGTGTGAAGAGTAGATAAGCCTTGAGGCTGAGCCACAGTTGGAAATAGGAGCCATAAAGATGAGTCACTCTGGCAACAGAGTAAGAAGAATAAGGGTCAGCTGGGATGGGAAGGCAGAGAGGGAAGGAG	False	True	False	1	False
chr10	49676272	49676536	chr10:49676272-49676536-enhancer	TCCCCACAAGATGTCCTGATCCCTGGAACCTGTGGCTGTGTTATCTTACACAGTACAAGAGACTTTGTAGGTGTGATGAGGGCTGGAGAGGTTAACCTGGGTTATCTAAGGGGCCAGGTGCAATCATAGGGGTTCTTTTACCAGGAAGGCAGAAGGAAGTTTGACCACAGTGGAGGCGGTGGGGGCAGGACAGAGGCAGAGACTGCAGTGCTGAAGCCGCAGCCAAGGCCTTGCTGTAGCCCCTGGAAGGTTAAAGATACAAGG	False	True	False	0	False
chr1	152020524	152020788	chr1:152020524-152020788-enhancer	CTGCCTGCAGCCTCGGGATCTGGTCGCCTGTGTGGGAGTAGGGAGGAGTCCTGACGTACCCTCTCTAAGACTGGCTGCTCTGCACCTCCCTCCAAGCCAGGCTGGCCAGTAAAGAAATCTAGCTGTGGACAGGAAACGAGTGGTTTTTGTGATCTGAGCAGAAAGGGCGTTTTAGGCCTGGAGCAGAGTGGAGGCCCTGAGCCACGGCCCAGGAAGTGACTCACCCACCCTGATGTCTGAGTTGCTGCTTCCTTTATCTTGCAG	False	True	False	1	False
chrX	154027407	154027671	chrX:154027407-154027671-enhancer	TCCAGCTGGAAAAGTTCAAGAGTTGCCATCCCAAAGGTTGGTCTTTCAGATGTGCTTATCCAACAAGACGTTCCTCTTTACGATGACTAAGAGTCACTATCACGCTTACCCAGAAGTTGCAAATGATGACTAAGAAAAACGGAAACTTCCAACGTGGTAACTAAAGTACACACTTGCAACAGTAAGTTTTCCAAAAGCAAAGCACAATTTTCTCCACCGTGAACTTGTCCCTGAGCCACCCTGTCTTCATGAGACTCTCAGAAA	False	True	False	1	False
chr1	92198085	92198349	chr1:92198085-92198349-enhancer	TACAAGAAAGGTAGAGCCAGGTCGGATTCTGGGAAGTGGGGGATGAAGCTTGCTCAGTGCAGTCTGAGCCGTGGTGATAAACATATCACTTTATGGTCCACTGACCTCACCAAGGAACCTCCTTTCCCTACTGCTCCTCTCTCCACGGCATGGCCCGGTGACTCATACTCAACTGGTGGCTGGAGTCAAGTTTCAGGGGTTCCGAAGGTGTTACCAAGGAGTTAACAGTTTTTACTGCACCAGACACAAGGTCCTTTAAGTTGG	False	True	False	1	False
chr19	2950897	2951161	chr19:2950897-2951161-enhancer	GCTAAAACAAGACCGAGGTCCCGGGACGAGGTTGGGGGCGTGGTCTTTCGCGCAATCCTCCAACGCCCAATTACCCTGATAAACAATAAACGCTAAAATAAGTAATAAATGCTCATTTCCTCCAGCCAACACATTCCTCGTGATAACATACTCCTGCACAAAGATATTCCCATTGTTGGGATTTTTCTTCCTTGAATGTCTGTTATTTCTTCCAGAAATAAGGTCATTTTTATGCATTTACATGTGGCTTTTCTTATTAATGAG	True	False	False	0	False
chr1	226116208	226116472	chr1:226116208-226116472-enhancer	AAAATGGATACTGCTTCACTTCTGTCTACTTCTGCTTCTTCACTATCAGGGCCTCAGGGCCTCCCTCTAAACAGCAGGCCAGTCTCTCCTATCTCTAAACAGCAGGCCAGTCTCTCCTAAGAACTGAGATGACCTAGGAAATGAGAGAGAAGCCTGTGCTGCTCCCAGATAAACAGATGGCAAGTGCCTTGGCCCTCAATCCTCCCTGTCCTAGGAGCCTCTCCAAAGAGGCGCATTTTTGAGTGCATTTTTGCATTCTTTTTG	False	True	False	1	False
chr17	25900960	25901224	chr17:25900960-25901224-enhancer	AGGAGGAGATGAATAAAAAGAAAGAAAAAGAATCCCTATTTGCATTATAGTTAGGTTGAAGATTGGGTTTCCTCAGCCTGGCTCCCTCCCCAGCCCCATTAAACATCTCTATCATCATCTGGGCAAACTGCTGAGTCATCACAGCCTTGGAGTATGTGGTGGAGAGACAAACTGAGGACACCCTTCCGGACAAGTAGAGGATTGCTTTGTTCAGATAAGGTGAAGGTTGCTCTTGTGCTTACCCTGACGGTATCGCCAAGGTGC	False	True	False	1	False
chr1	46988136	46988400	chr1:46988136-46988400-enhancer	CCACCACTAATGACTCCAAGCCCGGCCCCCTGGGGCTCTCCTCCCCCAGCTCCTTCCAGGCCGGGGAGGCTGCGTGGCCCTCACCCATGTCTCCCGCTGCGGGAAACTGCCACCTCAGCCTGGGATCCTTTCCAAGAAGAGTCTGGAGATTTCACAAAGACCTCTGAACAACAAAAGTTGCAGAAGCGATATTTCCTCCTGGGGTTGACCGCCCCGTGGCTCCTTTATCTTGGCAGCCAGGCTTGAAGAGCTGTTCTTGGAAAG	False	True	False	2	False
chr7	14031003	14031267	chr7:14031003-14031267-enhancer	GAGCTTCGGGTTAGGTCCCGGCGAGGTTCTTCCCGCAGCCAATAACGAGCCGTAAATCCCCAGCCCATTGTTGTTTATTGCTGACCCCTCAGCGCTCCGCTAGGAGATTGGCCGCTTTAGGGAAGGGGGCGGAGTCCCGCCCGCCCCAACAGCCACCTTTCGTCTCCATTCACAAAATTCCGGCCCTTCTTGGTCACGTGGTTGGGGGCGTGGAGGGGTAGAGGAAATGACACAACAAAGGCCCAAGTATCCCAAACCACAAAA	False	True	False	0	False
chr6	7199332	7199596	chr6:7199332-7199596-enhancer	TTTTACTTCAGTAGTGGTTTAAAGAAGGGCGACATTTTCTTTGGTGCTTCTGAGTCCTCTGATAGCTCCGCCTAACTTTTCTGGCCAGGGCTGATAAAGGATACTCCCTGGAATGGTCAAGAGCCTCAATTTCTTCATCTTTAGTGGGGGTAACGTTTACTCACAAAATCCGTTAGAAGGATTAAATGCTGTAACATATACTCAAGCCTCTGGCTCACGTTAGGTGCTCAACAAATTGTAGTTCAAGGCCTTCCTTTCTCCTCT	False	True	False	1	False
chr1	150949663	150949927	chr1:150949663-150949927-enhancer	GTTAACTTTTTTTTCTTTTTTTTAAGATAGCAGTGGGGAGGGGAAGTTCTGGGGCAGAAGTTGGATAACCAGGGCCTGAGAAATAAAGATAAGAGGGTATATTCCTCCCCCAGGAGACAAAAGAGAAGGTGGATGGAGAAGGGGAAACTGGGCCTCAGCCAGCACCGGGATGATGCGACCAGCTTTGTCAGCACGCTTGGGGAGCATACACACCGCTTGCCTTGGCTGGACCGGAGACTGTGATCACCACCCTTCCAACCCATC	False	True	False	0	False
chr19	12654685	12654949	chr19:12654685-12654949-enhancer	CCATGAGGGTGGTGCCCTCATAAATGGGATTAGCACCTTTAGAAGAAATGACAGGAGACAGCTTGCTTCCTCTCTCCTCTGCCTTGTGAGGATATAATGAGAGATGATGATCTGAAAACCACAAAGCAGGCCCTTACCAGACACTACATCTGCCAGCACTTGAACTTGGACTTCCCAGCCTCCAGAACTGTGAAAACTACATGTGTGCTGTTCAAGCCACCCAGCCTATGGCAATGTATTACAGCATCCCCAGGTGACTAAGAC	False	True	False	2	False
chr11	33963227	33963491	chr11:33963227-33963491-enhancer	GCTCTCTGGCCAGCAAAGGGTGTGTGTGTCTGTGGGGCGAGCCACGCTATCACACTGAAGTAGAGTAGAGAGGAAGTGACTCAATCATCAAAGGCCTGGTCTTCCTCGGGGAACTGTCCCTAATCACAATTATCCCACTACAATAATACCATTTCAGAGACACTGTGAGCCAGGGCACTGTGTAGCCATGTAAACTGCTTCCTGTATCTGCCAAACCCAACAGCATTCGGCAATTAATAGAATCCAGCGAGGCCTCCTGCTCCG	False	True	False	1	False
chr4	10175040	10175304	chr4:10175040-10175304-enhancer	GGCAACTGCCAAGCATCCATATCACCCTCTCATCTAGCTTGCTGGATTCCTGCCTGAATGTAACTGAGAGCGGTCACTTGAGGCGCTGCTCAGTCACAGGGGCAACTACTTTTCACCCAGTGTCCTCCAGAAGAGATCCGGAGGGGGTCAGGCCACTTTCTTCAAAATGGGTGGGGAGGTGTAGAGGGTTAGGGATAAACATCTCCCTCTGCCGCTTTAGCTGGCAAGCAAACTTGCTCTGTCATCTTCGGTTACTTCATTGTA	False	True	False	0	False
chr16	20758536	20758800	chr16:20758536-20758800-enhancer	CAGAGCAGGGATGAGAAAAACAAGTTTTTCTTCTCTTTCAGCTTCCGCCTTCCCCCTTATCATTCTCATAATTATTTTGCAAAGTTTTATAAGTTCCTGTTTTTCCCTTCTGTACAGCATGGCAAGGTCACAAGATATGCTTCAGTTGCAAAACCTGTCACTGTTTAACAAACTGCCTTTGTTCTGCTTCTGTAAGCTGCTTACCCACCCTACAGGTTTCACACCATCAAACTGGCCAACCCCCTTTCAAATTCATGTATAAAA	True	False	False	0	False
chr1	207224260	207224524	chr1:207224260-207224524-enhancer	CAGGCCAGGCACCCGCGGGGCCAGCTTTGGTCCCGGCAGCCTGTTGGGAGACGCCGCCGGGGAAACCAGGCGCCGGGTGGACTCCAAAATGGCGACCTTTAGCGGGGCCAAACATCGCGAGAAGTTGCGGGTGGTTGCAGTTATCGCGACGCTTCGGTGCGGCTTCTGCCTTAGTACCTTAGCAAGCGCGAACTCTTTTAAAGTGACAACTGATTTTTCCCCCACCCTCAGAACGAAGATGTAAACCTCCGTATTCCTAAAGGA	False	True	False	1	False
chr6	7202367	7202631	chr6:7202367-7202631-enhancer	CCAGAGTGGGTGGCTTTCCTTTTTCACTACGCTGCTTCTTGCACTCGCCCACGGCACCTTCCACTTCCCTTGTGGGCGCATGGCCGACCATCTGGGATGGCCCCACCCGTGCATTTCTTGTTCCTCTTTTGGAACTGGCTGAGGAGTAGCAGTGACTTAGCACTGCCCTATCATGAAGATAGTCATCTCTTCCTCCTGCACAGAAAGTGAGTAAGTAACTAGGTCCTGCCTTCTTGAAGACACCTCAAGTGATCGCCTTTCAAG	False	True	False	1	False
chr17	27052622	27052886	chr17:27052622-27052886-enhancer	CAAGGACCATCAACTTCTCGGTTACCCTTCGCAGCCCCGGGGGATCCTGGGCTCGCGCTAGTGGCTGACTGGGAAGCTAAGAGTGGCTGGGCAAAACCCAAGAGCCTCCAGTTTCCCAGGGGCGATCCCCCTCCCCTGGGGCCACTGCGGCTTTTGGTTGGATAGGATACCAAACGGGATCAGGTGAGACTGCGTGGCCTCAGCCCGCCAGTGAGCGATGGGGGTAGTAACACAAGAGCCGGCCCCGGCTCCCCGCTCAGGATC	False	True	False	0	False
chr6	31702489	31702753	chr6:31702489-31702753-enhancer	GTCTAGTCAAGGGGCCCTGGGCCTCGCGCTAGAGATGTGGAGGGCCCTACAGAGAGGGGCTGCCCTCTAATTAGCAAGTGGTGACCTCATTGGCCCAAGGGACACCTCCCCCTAAGCTGAGGGTGATTCATCTCTCTGTCTCCGGCTTCCTTCCTGTCAAGGATGTGGGGGAAGGGACAGTGAGGATGAGGCCTGGGCAGCTAAGGCTACCCCTAACCTGCTGCCAGGGTCTCCCAGCACAAGTCCTCTGACTGCAATAACCAT	False	True	False	1	False
chr6	4018815	4019079	chr6:4018815-4019079-enhancer	GCATCGGCACCGACGGATAGAGGCCGGTGGCCCTCAGGTTGAGCAGGCGGCTTCGGGGCGGGGAGAGAAGGGACCAAGGCCCACCGCAGGCCTCAGATCCTCCCACGCCTCCCCGCTGCTACCCAACGATGACGCAAGTACGCATGCGCCTCCCCAGCTGCCGCTGGGAAGAGCGCGCTCCCCAGGGCCCCGCCCCCTCCAAGGATTTCCGGGGAGGCGGGTTCCACTGCTGACTTACCGGTTTTACTCCTCTGCTCAAAAGGC	False	True	False	1	False
chr15	57614345	57614609	chr15:57614345-57614609-enhancer	GCACCTGTGCTAGGAATACCAGTAAGGGGCTCTCCATGCTAAAATCAGCGTTCCAGGATTCCACGTGGCCCACAGCACCAAGCCCAGCCTTCTCAGCTTTGAGCTGAAGGCTCCGGGTAACCTGATCCCAGCCCAACGGTTCTGTGTTATCTCCCTCTCACCATTTCCTGTGGATTACTTATTGTTCTATCCTCCCAGCCGCCAGGGCCTTGTTCGCACCTGCTACCAGCAAAGAATACCCCTCCTACCCCAGTGCCCTGGCCT	False	True	False	1	False
chr11	33966388	33966652	chr11:33966388-33966652-enhancer	GGCAGGGCTGTGGCTCAGCCTCCCCAAGGCCTGGCAGCAGGTTGGGCCAGATAACAGCTGGATAGCAGCATCAGGGAGCCACAGGAAGACCAGTACTAATCTCTCTGGCCATGTTGTGTGAACATCTGGGATCTGGGGAAGGGACACTATGGTCTTTGATGCATTTGATTTGGGCCCAGGAGACCTCCCACTCCCTTGTCTTCATGTAACAGTTAGCTGCTTCAGAAGATAATATCCAGTCCCAACTTTGTCATACCTAGTTCA	False	True	False	2	False
chr6	36830057	36830321	chr6:36830057-36830321-enhancer	ATCAAAGCCTCTCTTCTGGCAAGAGTGCCTCTAACAGACACTGTCCGTCAGTAGTCTCCTGAGCATCCCCAGCCTCCTCCTCCACAGCCTGCCTCAACCTCAGAGACAAAAAAGGCAGGTGCTGACAAGTCCATTTTGCAGACAGGCGTGGCCAGATGACCCAGTTGTGACTTACTGATACAAACAGAAGTCGCTGAGTCAAGCTTCTGAGAAAGCTACAGCTTTCCTGATAAAAACAGACATACTCTTTTGTCCTTCATCTAC	False	True	False	2	False
chr7	120678732	120678996	chr7:120678732-120678996-enhancer	TATACCATATTACATTTAGTCATCGTGTTTCATTCAGCTCACTCCTCTTGGCTGTGACAGTTTCTCAGACTTTCCATTTTTTATGACCTTGACAGTTTTGAGAGGAACTGGTCAGCTATTTTGATGTCCCTCAGTGGGAATTTGCCTGACGTTTTTCTCATGATTAGACTAGAGTTATGGTTTGAAGGAGTGTGAACACAGAGATAAAGCATCATCCTTATCATGTCATGTCAAGAGTTTGTACTACCCACATGACTTAGCTCT	False	True	False	0	False
chr1	150135304	150135568	chr1:150135304-150135568-enhancer	CTCTGCCAGTAATAAATTTGCCTCATTCTCCCAGGAAATGAGTCTCTAAGAATCTCTCTTCTATCTAAACCTCACAGGCAAGCAGTCCCAGCCCACTTCTGCAACCCTCAAGCTCAGCTACTGCCCCCACCCCCCACTTCGTCACTCCCTTCTCTACGCTGGGTTCCTTTCTCTTTCTGCTTTCTTACTACCTCCCTGTCTCCCAACAGGAGCAGCCAATCCCCAGCCTGCTCTAGAGCCACGCCATATATGGAGAGGTTGGAA	False	True	False	0	False
chr11	9385802	9386066	chr11:9385802-9386066-enhancer	AAACCTTTTCAGGGGCTTGGAAGGACACCTAAGGGCGGAAGCGGGCGCGTTGTGGCCCCCGTGGGGCAGTGGGAAGGCAGCAGGGCCTCGCGGGCGGAGGCCGGAGCGCCGCTGACGCCGGAGCGGAAGCCGCTGAGTCATGGTGGGGGCAGGAATGCAGCGCATTTGGAGAAGGCCCGGGACGCCGGCGGCTCCAGCATTACTGAGCAGTGACTTGGCGTCCGCACCTTCACTGCAGTCGGGAACCACCAGTGACGGCGGTGA	False	True	False	1	False
chr13	108594446	108594710	chr13:108594446-108594710-enhancer	GCCCATCACAATTGCTGACGTCTTTCTACAGTGCTCAGCTTCTTGCTCACAAGTATCACCCACTGAACCAGTTGAGCACTATAAAATGATGTCAGCAGTTGTGATGGGCTGGGCACAACCCAATGTAATTCCTGCTGACAGAAGTGCACAATGCTGGGTAATGAGATAAGCCCGCTGAGACTTCCACCTCCTTATCTCTATAGGAGACAGTGAGCCTGACCACATGCACAGCACAACAACGTTACAACCTGCAAACAACTAGCA	False	True	False	0	False
chr1	184000615	184000879	chr1:184000615-184000879-enhancer	GGAAATGACAATTCTTATTTGAAAGAAACACTAGCGTTCTTATCTTCCCAAGTTGGGTCAACCGACAGAAGCAAAAACTAGAACTAATTGGTCTTTTCACAATCTTAAGCAGACCATCTGTACTCGGTCTGCAACATTAGCTGCCTGGGTCACATCCTGGCTCCACCATGCATTAGCCTAGTGACCTCAGGCAAGTTATTTATATTCTCTGTGCCTCGGTTTCCTTCTGTGTAAAGTGATAGAGTAGAATGTAATGGCATCTCC	False	True	False	0	False
chr17	43238958	43239222	chr17:43238958-43239222-enhancer	TTTTCTGCCCCGTAAAGATTAACGCCATCAATGAACTCTTTAATTGAGTTCGGAGAAGGCGGGTCCAGTTGTGCCTCCTCACAGCTAATCGTTGCCAAAAAAGCGAGAATATTGGCAGAAGGCTTGACCAATCAAAGAAGGCAGTGATGCGCGCGCGGTCTGCCCCCGCGCAAGGGTAGATGGGTTTTGGAGTCTCGGGTGTGGCTGTTGACGTTACAGGCCCTTGGATCGCTTTTCAGGCCAGAAGAACTACAATCCCCAGCA	False	True	False	1	False
chr10	52337468	52337732	chr10:52337468-52337732-enhancer	TTTAAGTGGAAAGCAATTTCTCTGTTTTGCACACAGCCCTGCACATGCAAGGGGAAGTATCTTGGGCAAGCTTCCATAGCAATCAGCATGAAAGCAGAGAGGCTTTCCTTTCCTTTCCTTTCCCAGTGGTGAAGTTACAGCTATTAAAGGGCTGCTACTGCACAGAGCTGCGAAGCTTGTGAAGGGGACTTCTGTTATCTAATCAGCGCCAGGGCCAGAAATGACCATGTTGGTTACTACACAATGACTAAGTGTTCCAGTAAG	False	True	False	2	False
chr21	31021757	31022021	chr21:31021757-31022021-enhancer	TCTTAGTTGGGATGACAGTAAAAATCTTCAGGCAGACCAGGACCTCTTCCATCCACTGGGACTCAACCTTATCACACTTCCTGCCCAGGGGATTACCGTTAGCTCAGGACACCAGCTGCTGCCCTGGGATAGCAGCTTCACCTCACGCTCGGCCTGATTCCACATGAATTGCGTAGGTCTGTCTCCTTTGTTCAACGATCTTCCTCATTTCAGTCAATATGTACAAACTGTTTTGTCAGCTCAGTATAATTGAACACACAGACT	False	True	False	0	False
chr4	38668858	38669122	chr4:38668858-38669122-enhancer	TCCAGCACAGCCAGCAGAGCTGTTTCCTGTTCTTTGTTTCAAGGCTGGGGTTTGCGTCATACATTCCAAGTGGCATATGTGTGCTCTTTCCTGTTTCAGGCTGTTTTCTGGTAGATCAGTAGCCCAGACCAGGCTGAGGTCCCTGCCCCTAAACTCCGTATCCCCACCCATGGAGTTATCATGTCTCTACACACTTGATATTGCTTAAGACGCCTGTGTTATGTCATAATGAGAAGTCAGTTAACCTTTTTACGTACACCCTTT	False	True	False	0	False
chr10	75385697	75385961	chr10:75385697-75385961-enhancer	TCCTGGCGCCGCATACTTAACCGCCGCGGCTGCTATAGCTACAGGGAGCCAAGGCAACCAGCTCTCGCGACACTTTCCTTGGCCATGGCGAGAGCACACGAGAAGAGACTCTCGCAAGAAAGTAAATGAGTCAGGCTGGAAACAGCGAAGTATATCTCGCGATAGCACTGTTTAAAATGGCGGCTTCAAGGCGTTTCACGGGTGTCCCGGACAGGCGTGGAGGTGGGGCGCAGGCGAGGATGAAGCTTGAGTTGGCCAGGAGTC	False	True	False	1	False
chr1	8849391	8849655	chr1:8849391-8849655-enhancer	ACTAAATGAAAGCCAAATACTTTACCAACCACTCTGGCTTCTCAAAGCTTATCTGTCCTGTGGCTACTACCTCTCTTTCCTTCAGCCTAACCTACTATCTGACCAAACACGAGCAGTGGCAGGAAGCAATTTTAACACGTCACACAGATGCACACATAACTCTTTATCAGGACTGACCAATACACTTCCCATCCCCACATTACAAATTTGGGGCCAAAATTACTCAGACAGAGATGTACTCTCCAGTCTCTGGCTGACGTGCTA	False	True	False	0	False
chr1	43402009	43402273	chr1:43402009-43402273-enhancer	TTGCCTGCCCCTGTCTTCCAGTTGGGGCTGGCCCCACACTGCCCTTCCCACAAGCTCTCAGCCCAGGGCCTTCATCTCCACAGCAACTCTCAGCCACACCCCAGGGTGAGCTGGGAGATTGGAGCCAGATGTTCCAGGTGGGGCTGGACAGATAACCCTGCCCACTGGGTCCCCTGGGGCCTCACTTTGGGGCCTGGGGGAAGAGGCCCAGGTTGGGGCTAGAGCTGGGCCCCAACCCCCCTGCAGAGGGCTGGACCACCCAGG	False	True	False	1	False
chr4	170581196	170581460	chr4:170581196-170581460-enhancer	TCAAAATTCTCAAACCAGTTTTGTGTGTTGTACTTGGAGCTTAGTCATTGTCATACGTAGCAGGACCTGATTAAGAAGGCTGTGCCGCCTCTAAGCCTTGCTAGATTGTAGCCACTAGCAACCAGGCTGCAATAATTTCCCTTTGATGACATCATCCACTGTGGAAGAACCCAGTTGCTTCAGCGAGTCGAACTACAGTTTTAACCTCATCAAATATGGCATCTCCCTTGCTTGCTGCAGCAGGGATGGAAGAAATGTCACTTT	False	True	False	1	False
chr5	139049572	139049836	chr5:139049572-139049836-enhancer	CATCGACCCTGGCCTGGGGGAGGTGCTGGGGGGGTTCTGCAGCACTGTGGCGGCGGCTCCTCTCCAGGCGCCCAGCTGTGGCATCTGTCAAGGTCAGATAGCGACTCCGGAACCAGCCGGCTCGGCCCCATGGCCCCTCTCGCCTCATTATTTTTGTGTTCCGGGGCTGCGGCGACACCTCCCTCCCTCCTCCTCAGCCTCCCGCCTCTCGCCTGCCTCCCCCACGCCTCTGCAGGGAGGGCCTGCGGTCTGGGGGCTTTTGTT	False	True	False	1	False
chr1	9777689	9777953	chr1:9777689-9777953-enhancer	GCTCCTGGGATAGGTGGGAGAGACACTGTTTTTTTGCACAAACAAGGTGGCTGTATCCTGGAGGGGTAGCAGAGGAAGGAGGGGGATCACATGAAAGCCACCTGACCACATTACCCAGCATCCCTGCCTGGGGCGCTGTGAGCGGCTTGAAAACAGGAAGTGGGGAGGGGGTGGGCCAGCCGGCCCTGGAGGCTGATTCGTAGAAACTTGGGCCAAGCAGCGTTCTGGGTATTTGACTTTGGTGGAGGTTATGGGGCCAGGTTC	False	True	False	1	False
chr20	46020826	46021090	chr20:46020826-46021090-enhancer	GAGTCACTCCAGCTCCTGCAGGAAAGAAAGGAAGAGAGAGGGAGGGCACTCTCTTTTCCATTTATGGTCTTGGTCCAGGAAGTTGCCTGCATTACTTCTGTTCCCATCCCATTGGCCAGAACCTTGTCATGTGGCCACGCCTAGTTGCAAAGAAAGCTGGGAAATGTATTATTTAATTGGGCAGCTCTGTGCTTCCTTTTAGTCACATCCCCCAAGGGCAACGCTATCTTGATTACTCACCATGACATGCGTTTTACATTTACA	False	True	False	1	False
chr6	135644473	135644737	chr6:135644473-135644737-enhancer	ATAAGACCACCACAGCTTTATCACAACTGTACCACAGAGAAAACCCCCAACATTCACTTCCTCTTGCAGAAGAGCAGCTGAAACCAAAGCAGTACTTTGGTAAGTGTGAGGCTGTCTCAAGGTTTGCTAATGGGATGAGGGGTGGTGGGAACACAGCAGGAGAAGCAAGATAAAAGACTGTGGGATTGAGAAATGGTTACGAGCATTCAATACACTAAGATTAGCTTCAAAATAGCAGATGTTAATTTTTTAAAGTAAATTACT	False	True	False	0	False
chr16	9162227	9162491	chr16:9162227-9162491-enhancer	ACACTGCCCAATATCCAGTTCTCCCTTCCTTTTTCAGTGTATGGAAGTACCTTCCCAATGACTTTGAGTTAGGCAGGGCTACGTGACTAATTCTGGCCAATAGAATATGAATCATAAGTGATGTGTCATTTCCTTTCTGAGGCCCCTGCAAGATTCTCCAGGCTTCATCTTGCTCATCATAGAGGAGGCCTTGTACTGAAAGCGTGGAGCCACAAGATAGAAGCTGCCTGGATCCCTGAGTCACCACATGTCATCACGTGGAAG	False	True	False	1	False
chr1	117369936	117370200	chr1:117369936-117370200-enhancer	GGCTCATGGAAAGGAAACTGCAACTCTTCTTGTCCCTCTTAGGCCTCATTTCCTGTCTCAGGCATTATCTCTTCCAAGGGTGATTGACAGTGGGATGGTTCACTCACTTCAGAACCACGAGGATGACTCATCCAACGTCCTGGCCTCTGGTTTCCTCCATCTGTTCACCTCCAGCAACCTTTTCCTTCACTTCGTCTCAGCCACCGATACCTGTAATCAGCTTAGACTTTGTCATCACCAAGAAGAACACCAGCTCTGAAATTT	False	True	False	1	False
chr7	137676990	137677254	chr7:137676990-137677254-enhancer	TAGACCTACCCCCACAGGATGCCACAGAGGGTTTCCCAAGCCAAAGTACAAGCAAAAGTCTAGGCAAAACACAGCTTGCCTCTAATGAGTGACACGGACTGTAGAAGCAGCTGAATCCCAGGAATGACCCATGAGCTCCTCTTGGGTTTACACTGCAAGAGAGCTGAGTCACTCAACATGCCCTGAGATAAATGGGTGCAGCGATAAGAAGGATCAACATCCCAGCTCTTCTTTGAAACACATCAAGAAACACATGAAAATTCA	False	True	False	0	False
chr8	105634785	105635049	chr8:105634785-105635049-enhancer	CATCTTATTCTTTAGGGTGCAGTTTAAATACCATCTCTGTTGACATCTGCCATAGTATATTGTTGCAATTTTCATGTCATTGCGTTGTCATTACAGGAGATACCAGCTGCTATTTTAAAGTAAGAAAAGCAGGGTTGGGGGAGGGATTCCTGTGGTTTCTACTCTGCCTTACTCTTAAGATAAAAACTTTGCTAACCCCATTTGAAGGAAGCGAGTCGTTATCTCAGGGTCCCATTGCAGTTGTTTATTTGTCTACTTCCCTTG	False	True	False	0	False
chr14	21572301	21572565	chr14:21572301-21572565-enhancer	GCAGGCAGAGGGAGGGACCCTGCGACCCGCGTCTCTCCCTAACGCTTTCCCGCCTCTTGCGAGCACGCCGGTGTAACGAGCCTGCGCTGCCGCCACCCTTTATCTCCAACGCGGGAGCGGGACTGCGCAGGCTTGGCCTCTGGGCTGACCCGCCGACCTTTGATCTCGGCTGCGGTCGGGTTGCTGAAGTTCTGGCTGCGTTCACCCCCACCGTTTACGACCTTTGCAAGTGTGCAAAGATAACAGGCTCGCTTGGGCTTGGGA	True	False	False	2	False
chr7	129515766	129516030	chr7:129515766-129516030-enhancer	TCTCTAAAGTCCTCATGCACACCTCAACAACTCTGAAGCTTTTGTGAAGACAATCTCTCTTGTAGAAACTTATGTCTTCCTTACGCTCTCTCTTCTAAATTGAGGTGCTGACTCACACCTCTCCTAAAAAACAATGGAACCATGCCATTAAGTACACGTAGTATTTTATTTACATTCTTCTTCTCTCCTAACCAGTAAAGATCTTCTGTAGCCTTCGTCATGTCCAGCAGGATGCCAGGTACCCCGAGTTTTAATACACTGGTC	True	False	False	0	False
chr10	71077063	71077327	chr10:71077063-71077327-enhancer	GAAGACACAGTCTCAGAGGTGATTCAAGATGCCCCTCTGCATAGGCCCTAAGGCAGGGGGTGGGGACTGTGACCTGGACAGGAAGCTGGGGCCTCAGGACTGCATCTAAGCTCCTCCTTTTCTGTGGGTGATGGTGGCTGTCAGGCCCCTGAACCTACGTCATCCCTCCCTCTGATTTGACTGTACCTTTGCTAGGCCTGGTCAAGGGCTAGGGACTCCTAAAGTCAAGAGCTAGGGTAGAGGTTGGGGGTTGGATCTCAGGGC	False	True	False	1	False
chr6	16268002	16268266	chr6:16268002-16268266-enhancer	GAGGAAATAGGTGCCTGAGATCTAATGTGTTCAGATTAGATAGAGGCCAAGCTCTACTCCCCTGGGGCAATGCCGTGTCAGCTGCTGCGGGCAGATCTCCGGGAGCCATGGGCTGGATCTCCAGGGCGGGACCCTGACATTTCCATGCATGACTGATGGCTCATTGGCCTGCCCACATTCTTTCTCAAGGTTCTGAGCCACACAGATGTTTCCGCTGTACGCCTCTTCACAGAGAGGCGGACACATTGAATGTTCCTTGAAAGC	False	True	False	2	False
chr8	27221253	27221517	chr8:27221253-27221517-enhancer	TGGCTGAAGCCCCAGAAATACCTGCCATGTGCTGGGCTGTGACAGTCACTTGGCGTTCCTGGGACATGTTCATGTGAATTCTCACCGGTGGCTTCACCCACCCCCAGTCCTGTGGGCCACGATTACTCTCCCACGTGCTGGAGATGAGGAAGTGAGGAAATACCCAGGGCGCTGCAGGGCTAAGATTAGACTAGGGCCCGGCCGCCTGTCTTGACACATGCGCACAAGCAGCTCCCCCAAGTTAAGAGCCTGTGTATCAGCTGA	False	True	False	1	False
chr2	236369321	236369585	chr2:236369321-236369585-enhancer	AAGAGGTGAGCCTGGAGCGGGGGCTACTTGCCTGTGGGTGGCTCTTGGGTCACACTTGCCCCGTCCACCAACACTGGCCAGTTTGAAGTTCTCAAACTGAACATGATGAGTCAGCGGAGGAGATGCGCTAGATGGAATATTCCATAAACACTGGTGGGAATTACATGCTATCTAGGGACACAGCTCAGAGTCATGCTGCCAGGGGGTGAAGATAAGAGCAAAGCTGTTGGTCTGTTAGCACAGGAAACAGGATGGGTGTCAGTG	False	True	False	0	False
chr1	6661098	6661362	chr1:6661098-6661362-enhancer	GCCTGCCTGGTGGGTTCTTTCCTTATATAGCAGTCACAGAGACCGCCCTTCCTCACCCCGACAAAGGAGGTAGCCTCGTGTTTGAACTGGGATTTATCTTTAATAAAAACCGTAGAAGCCCAAACTCAGGCGGACTGGGACCCGCCTACCATGACTCGGCAGTGTTTTGGGGTTTGGGCCAAGTAACTGGAAGAAAACCTCTTAACATGTGACCATGTTTACAGGCTCCGGGGAGTTCAGCCTAAACACCATGTGACCAGAGCA	False	True	False	0	False
chr11	43768874	43769138	chr11:43768874-43769138-enhancer	AAAGAGGAAGTTTTCTTTCACGTAAAGTGATCTAGAACAGTGAAGTTGGTGGATCTTCAATAAGGCTTTGATGGAAGAGGGTAGGAGGTGAGGTTCTGTGTTGGAAACAGGGCTTGTGGGGTGCCTGCATAAACTGCCCATAAAAATAGGGGACAATAAGTTCTGGAAAGCCACAAGAGGCCTCTGAGGAGGAAAGCCTCCTAATTGCCATCATGTTCCCATGCTCAGAGTGAGAGCTGCTCTCTTATCTGTAAACACTGTGTT	True	False	False	0	False
chr1	21348816	21349080	chr1:21348816-21349080-enhancer	CCCACAAGTTATTTTTAGGTCATCACTGAGTTGGTTAAATAAACATTATGTCTGCCTGTGTAATGTGACTCCCGTAGTACTTACTCTGTCGAGAATAAACAGACATCATGCACACTGAATCATATGAGACAGGTTCAGAAAACAGCTGAGTCACCGACCATTAGCCCTTTACTTCCTGTTCACAGTAACACAGTGGAAATTTCTACCTCACCACAACATCAGGCTTCTTTTCCCATTCCCACTAATAAGTTATACTTTCCCTCA	False	True	False	0	False
chr12	109023589	109023853	chr12:109023589-109023853-enhancer	TCACCGTGTATGGCAGGTAGCATAATACCTCCTTAATATTTGCTACAGTAAATGTATTATACAACAATAAAAATGACATATGTGGAAGCCCCTCCCACGGAGGGATGATTTCATCCTCTCACTATCTGGTGACCTCATTCCTCCTCACCCCTGTGTTCACTGGCTCTAACGGTGCCATCACACTGATTAGCAAGCAAGGCCCGGAGCGGCGGGATCACTCCCAGGCCCCACCTTCCACCTCTCCTCTTCCTGGAAGGCCAAAAA	False	True	False	1	False
chr6	158461347	158461611	chr6:158461347-158461611-enhancer	TGTGTGCATTTATGTGTTGTATACACACATGTGTGGGTTGTGTATGTGTTGTGTGTCTGCACGCACAGATGTTGTGTACATGTGTAGATAGCATCTCAGCCTCCTTGGGAGGAAGCCTTGAGTCTTTTTGGCTCTGCTGAGTCATAGCTGGTGGGCTTGCTCTGCAGTGCTGACTCACCACACAGAAAAACAAGACCAAAAAGTCCCCTCAGTCTATTAAAAAAAAAAAAGGATGTAAGATAAATATTTGGCTATTCAAGATAA	True	False	False	0	False
chr12	109022213	109022477	chr12:109022213-109022477-enhancer	CGGCCCAACCTTGGCCCCACTTTCCTGGAGGCAGGGACTTTAGGAAGAAGCCATTAGCCTAGAGACATATTTCATACTTATGAGCACACTCACAGCTACCAACCCCCACTTGGGCAGTTCTCTGTTCCTGGAAGGCAAAGCCCTCAGCCACTTCCTGGAAGCAGAGAAGGTGGGGGCAAAGTTGCAAGGCCTGGTCTCCCTGGTTCCCGGGTTGGGGGAGGCATCTTGGTGAGTCAGGGCCGGACTTGCAGCAGGCCGGAGGCT	False	True	False	1	False
chr14	102176529	102176793	chr14:102176529-102176793-enhancer	TAGCCCAGGCCGGCACACGGGACCTGTCCCTCTTCCTGTTGGTCAGCACAGGGATCCAGGAAGCGAGAAGTGGGGAGGTGGGGCCTTTTATGCAGTGACTGTGCCCACCGACCACACCTGCTGGCCACGCCTACTGCTAAACGCAGCCCAAACAGTGACTCAGCTTCCACCAATCCAATCAGCATCCGTTCCTCCATGGGAGGTGTTTGGAGAGGGAGTAGGCTCAGAGATGAGCTGAGGTCTGGAAGACTCCTCTCCAACAAA	False	True	False	2	False
chr9	134148450	134148714	chr9:134148450-134148714-enhancer	GTGCAGGTTGAATCCGGGACTCTGTTCTTTGGTAACTCGGCCCCTTAGGATGATTCTGTTGATTACTACCAAGTACTCGGCAGCCTCCTCCTCTACGTCTCAGCCACAGGACGGTCACCCATACTGGCCTCTCGCTGAATCCTCACAGCAGCCTACGGGAAGTTCTCCCCCTCATGGACGGACACCAAACGGAACCCCGGGGGCTGCCTGGCCAAGGCCTAGGAGCCAAGACACGTGGACCCTTCTGCCCGACTGCTCCAAGCC	False	True	False	2	False
chr7	129772135	129772399	chr7:129772135-129772399-enhancer	AGCTTTTAAAGTTATTCTTTGTCCTTCATCTCAGAAGGGATCTCTTTAGCTTATGTGTGGATTTAAAATGACCTTTGAGCTACGGTTAAAAAGCTACCATCTGGTGTTCAGTTCTGGGAAAGAGAAAACCGTAGCCTCCAGACATGCTCCTGATTTCTAGGCCTTATCATACCATCCCCTCTGTGATGGGTTGAGTTCATGGAGCCTGTATTCTGGGAAGTCTTATAATAACCACGCACCTGTGAACGTGGGTCCTTTCTGGGG	False	True	False	0	False
chr10	63525349	63525613	chr10:63525349-63525613-enhancer	AATAACTGAGCCCAAAGCAGTTATTCTGATTCAGTGCTTATTGGTAAAGTCTGTCTGAAAATACAGATAAATTATCCTATCTTCCAACACAAGGCTTTGTGAAAAATGGCTGTCCAAATACCACTTCCTGTTCATAGCAGACATGCTATACATTGGAAATGTGCAGAGAAATATGATAAAGTGTTATCACATCACTACAGGCTGAAACACAGCTATGTCTGCAAAACAGGAAGGTGTGTGAGGGATAATATCTGTCTTTAGGCA	False	True	False	1	False
chr2	38870961	38871225	chr2:38870961-38871225-enhancer	TGACCAGAAAGCCTTGGCCCTGGAACCTCTTGGTGATAGTCGTTTGCCTGTGCTAAATAACAACCTCACTTCCTGTTTTCTCTTTTATCTCAACACAACAGGTACAGAGTGGAGGATGTGACAGTTAGAGGGAATGTTGCAACAATAATGAAAGCAATTACTCTTGAGTCTTAGGCTTCCTTGCTCGTTTTCGTTTCAGTAGATTATCTCTTGTGAATAACACTTAAAGTGGACAGGGCTTGTACAGATACCAGGGGAGAAGAA	False	True	False	0	False
chr16	89045501	89045765	chr16:89045501-89045765-enhancer	ACTACCGGCCTCCTCTCCCCCAGGCCGGGCAGTTGGTGCTTGTGGGGAAGCAGACGTTGGCTGTGGCTTTCAGAGCTGGGCGGCCAGGAGATAAGGGGCTGGGGAGGAAGTGGCTGCAGAGGTGGGGGCAGCAGGAGGGGCCTCGGCTTCTCCCAGGGACCTCTGCTGTCTGCAGCCAGCACCCAGCCTCTCGGGGCAGGAGGGGCCTTTCCTTCCTTCCTAAAAGACCTATTAGGGCCTACTGGGGTTCTTTCGGTGTCCAAG	False	True	False	1	False
chr2	162029644	162029908	chr2:162029644-162029908-enhancer	CAGCTCTATAGGATGCCATTCCAATCATGGTCTTTATGTATGGTCTTCCCTAGAATTTTTGTAGTACAGCACAGTCATACATGCTGACCCTGACCATAGCTTATCATGGCACCCTCACCTCGCTATCATCTCTGCACACATGCTAGACTTGCATAAACAGAATACTCCCTTCACTAAAATGCACCATATTAATGACTTTTCAGGGCCTCTGCTCTTTCAGAATGAATGTACTTTGCCCACTCATTCTCTACTTGTTGAAACTCT	False	True	False	0	False
chr2	26291496	26291760	chr2:26291496-26291760-enhancer	TAATTTGGTTTGTGAGCTTGAGCAAGTCATTTAAACTCTGAGCCTCTTTCTTTATCTGTAAATTGGGCGTGTTTGAGAAATGTGTGCTTAACTTTAATTGTGTTAATCGCTTAACTCTGGTTAACATATGGGCTGAGTCTTGCTGAGTCATTTCCTCAGACGTTGTGGGCAAGGCTTAAAACCAGCTAAGCAAATTTAGTGATGACACATTTTACCTCTTCTGTAGAAGTCAGATGAAAGAGCTGTTTCAAAAATGTTTCACTT	False	True	False	1	False
chr6	35699658	35699922	chr6:35699658-35699922-enhancer	CGCCTAGGAGGCGCGCAGGCGCCGCCGAGCGCGGGAGAGAAAGAGTTAAACTAGGTGCCGGCGCCGGGCGCGGCGGGAGTGGGGGAGGGGAGCGAAGAGAAAGTGAGAGCGGGGGCGGAGCGGGGACGGGAGCGAAAGAACATCCTGTGCCCGTCGCCGGATGCGCGCGGGGGGAGGAGGTAGTCCGGGGAGGGAGAGCAAGACCGGGGGAGGCCCGGGACGGGGAAAGGCGCGGCCTCCTTCCCCCCGCCGCAACCTCCTCCT	False	True	False	1	False
chr12	53765002	53765266	chr12:53765002-53765266-enhancer	CAGTGAAGGCTTCCGGAAGAAGCGCTGAGAAGTCAGGTGTCAGGCCTCCACGAACTTCAGCTAGCTTCTTGGGCTCGAGGGAGGGAGGGCGCGCAAAGCCGGAAGGAGGGGTTTGCGGCTGGGGAGAGCCAGAGGGCCCACCCCTACCCGGAAACTGGGGGTGGAGAGGCCCCAGGCCAGCTCACGCCAGTCTTCCAGCTCCGGGCTGGGCCTGAGGCCGGCAAGCCCCACCCCATTCCTCTGGGCACCTCGTGGCCCGGGCAG	False	True	False	1	False
chr5	118657372	118657636	chr5:118657372-118657636-enhancer	CTCACTGCTTCTCCCACCATCACTTCTCTTCTGGGTAGCCTCAGAAGCCTCCTAACTCCCCTGTGCTCTTGCACTGTCACTCTCAGACAGTCCTTGTGCAATGAGAATGGTCTTATCGCTGATCACAGTCATTCCCTTGCTCCAACCCCCCACGGCTTTCCATTCCAACGGACAAACTCCCCACTCCTTACCAGGAGCTACAGGCTCCCCTTCATGTGGCCTCTGCCCAATTCTGCTACCTAATTTCCTCCCACTCCCTCCTTC	False	True	False	1	False
chr7	76009230	76009494	chr7:76009230-76009494-enhancer	CTGTCCCCGCGTAGGCCGCAGGGCTCCGTGCCCAGGGCCCAGTCAGCCCCGCCCATCCAGTGGCTGGGCCCGGGATGTCCCCAGAAGCCCTGAGGAGTGCGGCGCGATGGGCGGGTTCCAGGGGAGGAGGGGGTGTGGCCTACGCCCTCGGCCCCGCCTCACCAGGACTCTGCAACTGGCTGTGACAGGCTGTGCCAGTCGCAGGCTCTCCAATCAGGAGGCTGCCGTGGGGCCAGGGGCGCGGCTCCGGTTCCCACGCGGGGC	False	True	False	2	False
chr6	35331130	35331394	chr6:35331130-35331394-enhancer	ATCCCAGGCCTGGTGAGACCCACTGGCTTCCTGTACGTCCCCTCAAAGCCTGCGCCACCGCCTCTCCCTTCACCACTCCCAAGCTATAATTAAGTTCCCATGTGAAACTGTATCCCTCAGCTGACACACGCTTGTAACTACAGCCCTGGCCATTGGACGGCTCATCTGGGGTGACTTCTGGGGCTGGTGCCTCAGCCTCCAGACGCTCTCCAGTAGGTCTGAGTAGGTGGTGTGGACCCACCAGGAAAGGGTGGATCCAGTGAG	False	True	False	2	False
chr15	36720515	36720779	chr15:36720515-36720779-enhancer	GATATAATGAGTAAGTCTGCCAGGCAATAGGAGCTAGAGTGAATATTCACACAGAGAAACCAGCAGGGACTGGGAAAGTAGCTGAGTCATATTCCCTGCAGAAAATGGGAAGGGACCCCTGGACCTCAGTTGATGACACCCACATTACTGAATCCTGAGTCATCTTCCTATCTCTGAACTGTGATCCAGTTATCTGGACACTCAAGCATACTGTGGTTTCTGCTTGTCCCATAAGACATAGTGCCCCTGCCTGCTCTTTTCAGT	False	True	False	0	False
chr1	38475063	38475327	chr1:38475063-38475327-enhancer	ACACACTCTTCTTTATCTCATGCTTAGGGCACCCCTGCTGTTTTTTCACTCTGCAAGGGTTTTCAAAAGGAGGCCCTGGGTGGCTACTGACAGGCCTCTCATGGTTTCCTGTGAGTGCTGAATCACTCTCTGATGCCTGTAACCATAGGCCCTCCTTCCCCCTAGTGAGAACACAGCCTTTTTCCTCTGGGTATATTGCTCACTCTTACCTACTGGCTGCCTAGAGCTCTTGCAGGCCTCAAGGCTTGGTAGATAACCTCTTCC	False	True	False	0	False
chr11	46259298	46259562	chr11:46259298-46259562-enhancer	CATCTCTGCGATAGACAATAATCGGGTCAACACGCGGCGAGTGGCGGTGCGCGCGGGGCCAACCGCGTGGAGCTGTCGGGAGGGCGATAGGATGGGCGCGCCCGGGCTGCAGGCGGGGAGCCGGAGGTGGGAGGTGCCTCTTGAGAGTGGCTCTCCACCGCTGACAGCAAACGAGCTGGTCCGGACGGAGGACAGAGGGGGAAGAAACGGAGGGAGTCGCTGGGGGACGGCGACGAGTGGGATCCGGGCGGGTGGGACTGGGCG	True	False	False	0	False
chr6	41909512	41909776	chr6:41909512-41909776-enhancer	CCCGCCGCCCGCGCGCGCGCGCCGCTTCCCTGACAGGCGCCCCGCCCCTCGCGACGATGTAGCAACCGTGGAATGCTCGGACGTCGCAACGCTCCGAGGGGCGGGGCTGCGGCGCCCCGGACGGAAAGGGTTGGCTGAGCGCTCTCCCCTCCCTCCCGCGGCCCCATTGGGCCGCTGAGCGCAAGCCGGCCGGCTTCCGGGCACTCCAGGCCCTCTGGACCACCGGGTGCAGAGAACTTTCTAGGAGGTGGGCCTCCTACCCAC	False	True	False	2	False
chr5	43064896	43065160	chr5:43064896-43065160-enhancer	GGTGCTTCCACCGAGAAAGCGCCTACCCAGTGAAATACGCCTGTGACAGAAAAACCGAGGCCAAGCCCTGCCAGCAGTCTTGCCCAATCACGGTGCTGAGACAGTGAGACAGCCAGCCCGGGGAAAGTAGCCGTGCTAGGACACAGGAAGCGATACCACAAAGAACATGTGAGTCTTGTGAACAAGGAATGTTGTTTTGTTCAGCGCTACCAAGAGCGCGGCAACCGAGAAAACACGGAGTCGCCCCTAGTGGCGAAAGTGCGG	False	True	False	2	False
chr5	173282671	173282935	chr5:173282671-173282935-enhancer	GACACAGAAGGAAACCAGGCCCTGATGATGTGGTGCAGCAGTGCTGTGTTCCCCATTTTCCACCTTTTACTTGAGAACTCCCAGCTCAGTGAGATAAAAATGTGCTTATCGTAGAAGCCACCTTGAGTCGGGGTTTTCTGTGACTTGCAGCTGAAGGCCTCCTCATTTACGGGCAGCCTCAGGGCTTTCCTCTCACTGTTTTTCTGCTTGACCCTCTCCCCCTGGCTGGCTCCGCCTCATTCTTCAGGCCCAACTCAGAGGTCA	False	True	False	2	False
chr17	72872243	72872507	chr17:72872243-72872507-enhancer	CACATAAAAGAACCAGTGGCCTCTGTGCAGCTGCCTAAGGCCACACCACAGAGGGGCTCTCCAACGGAACAAGGCTCAGGGAATGCCTGTGCCTGTAGCCAGACCCCTCTGCCCATCCCCCAGGCTCCCATTTGCCGGCAGTTTGTCTCCCTATCAGCAGGGTCAGGAGGCCTTTCACTCTATCCAAGGCCTTCACTGAAAAACAAGGCAATTACACGCTCAGAGAATGACTTGCATGTTCTCAACTGGGTCAACTCAGCAATG	False	True	False	1	False
chr3	126630249	126630513	chr3:126630249-126630513-enhancer	CTGGTGGATGAGCAGCTTTGTGAACACAGGAAGCCAGCTTGGTATTCCCAAGTTGTGGGCCGGAGACCTTCGAGTGCCAAGGGAGCTGCGGTTGTGAGGACATCCGTCCCTGTAGGTCTGCTTAGGCAGATTAGATGAGTGGGGTAGGCGGGTCAGGACAGGACAGGACGGGGAATTTCTCTGAGTCATTCTGAGAAACAATAGAGGAAGCTGCAGCAGGGTAATCACCGCCACTTCTTGGCCTGTGGGTACTTCCTGTGACAA	False	True	False	1	False
chr6	42167156	42167420	chr6:42167156-42167420-enhancer	AGAAAATGGCAGGACGATCATTCTGGCTTCACGCATTCCTCCCATCAAAGGGAGGAGTCTATTATCTTTCTCTTCAACCCGGAGGAAACTTTCTGGCTGCCTTGTTGAAGATAACTGCAGAAATGACACAATGTGACTTCCAGGGCTAGGTCATCAAAAGTGATAGGTTTCCACCAGGCTCTCTTTCTCAGAACTTGCCCTTGGAACCCAGCCACCATGTTGTGAGGAAGCCCAGAGCACATGCAGGGGTTCTGGCTGAAAGCC	False	True	False	1	False
chr2	70336045	70336309	chr2:70336045-70336309-enhancer	GCGTGCTTGTGTGTGGGTGTGTGGTGGGGTATGTGTGTGTCCGGGGCTGCCGATTCAACTGAAAAACAAAAGCGGCTCTGAGTCTGAAGCTAAGGTTTAACAAGTGACCAAGATGACTCATGCTGCTTGGCTGCAAAGGCCACAGGGCTGCCACCCCCAGCGGGGCGGGGCCTGGGTGGGAAGAGTCACAGGTACAGAGGCTCCTGTGACATTCACACTCTGCCCCTGCATCGGCTGCCTTTGGGGCCAAATACTTTTGTGAAA	False	True	False	0	False
chr1	151284061	151284325	chr1:151284061-151284325-enhancer	GGTTCTATTTCTACCTATGAGCTGGTTGGAGAAGGAACAGCAGGCAAGATATTGGCTCCCTGAGCAACGCTCCAGCTGATTCTGTCACAGACAGGTCCTGTCTGACTCATTGACAGCCCTGGGGGAAGGGAGGTATATCATGACCTGCTCCTCTCCTACTCCCTGGGCTTGAGTCACTCACACTGAGTCAGCTCCGGGGAGTAAAGATGAAGCAAGAAGCTGACATCACACCATATCAAGCTAGAAGGCCTACTGGGGCTTCCA	False	True	False	1	False
chr1	146556022	146556286	chr1:146556022-146556286-enhancer	GCGGCAAGGACAACAACCAACGCGTTACTTTCTATTTCATAGCCTCCTAACTACAAGGAAAAACACTTCGGATGCCGTCCAGGATATAACACGATAGACTGCATGCAGTCTATCTTTCCACACTGCAAAAAAAAAAAAAACGGGGGAAAAGAGCGAACGCAGTCTCCCACTACCACAAATTATGCAGTCGAGCTTCCCACATTTGGGGAAGTTGCACGAATTAGCTTCGCCCTGCGAAAACCACCTTCGTAAACACGATTTTTC	True	False	False	0	False
chr3	151960848	151961112	chr3:151960848-151961112-enhancer	AAAGTGGTTCTTGCAACATGTGGAGGTTTGCATAATTACTGTATTGCTCTTGCAATCCATCTCCTTCTTCCCCAATGAGCAAGGGAGTTTGGGAGCAACTGCCACACATAAAAAATGAAGCTACACATTGGCTTCTATTATCTGGCAACCTAAACCCATGATAAATATATTTGTATATATCCTTTTATTTGAATTTGGCAGTAGTACTTGCTTTGATCAACTTTTTTATGTCTTTTTTCAACCATTGTCCCTACTGTCCTTTAA	True	False	False	0	False
chr20	37576644	37576908	chr20:37576644-37576908-enhancer	TAAGTCTCTAACCCGTCCAAGGCTTATTAATCTAAACTCTTCAGAAGAAGCATGTCATGTAAAGGTAAAAGCCTTTTCCTCTCAATGGGAGCCTGTATGGCCATGCATTCTGATATGCGTGCATCTGTGTATAGCAGCTGGTTATCAAAGCCTCCTGTTAGAGGCAGTTTGGGTGGGGGTCACTTCCCCTGTCCTGTAGTCCATAGATTAAAATGCAGAAGTTGAACTTGTATTGAGACAACACAGTCAGCAAGTCCTAGATTT	False	True	False	0	False
chr1	95550841	95551105	chr1:95550841-95551105-enhancer	CCTGCTTTCTCTACTACTTTGAAGAATTAGAGCCAACTTTAGAATTTGTTGACTCTGAGTCTCTTACGGAAGTTTAGAATGGAAGGTGGGGGAGGGGGCGGTTGAATATTCGAGTTTAGTCTGCCAAAGAAAGGTGCCTGAAGTTTATAAGATTTACTGTTGCTGATTCATATGCTTCTTCAGATGTATTTGTTTATTGACCCCTTCCACCTCAGTTGATGTTCTGAAAGGGTAGGGCTTTGCCCAAACTCCAGCTGTGGCTAA	True	False	False	0	False
chr11	9573564	9573828	chr11:9573564-9573828-enhancer	CTTATCAGCACCTCTCCACGGACTGCAGGCAGAGCAGAAAGCTGTTTGTCTGACGGTGGCGGGAAGGTCATTCCAGATGAAGAAACCAGATTAAAAAACAGAAGCACAGGCTCCTTTCCCAAGAGCAAAGCTAGAGGAGGGACAAAGCCACGTGAGGAAATGAGGAAGGGTCAGGCATATGTGGCTTGAAAGAGAGGAGAGCTCTAAGTATATCAGAAAAGGCAAGGGGATGGCTCTTCAGGACTCATGTCGTAATTCTGTCTG	False	True	False	0	False
chr9	114987115	114987379	chr9:114987115-114987379-enhancer	CACCGTGAAGACACTATGGAGAAGTCCTCATGACAAGGAACTGGGGCCTTCGGTCAACAAACAGGCACATGACTAAGCCATTTTGGAAATGGATCCTCTATCTCCAGTTAAAACCTTCAGATGACCACATCCTTGCCTTGCATCGTGATTACAACCTTATGACAGACTCAGCCAAAGCCACCCAGCTAAGCCACTTCTAGATTCCTGACTCACAGTAACAATATGAGATAATAAACATTTACTACTGTGTTAAGCTGTGAAGTC	False	True	False	1	False
chr1	44513253	44513517	chr1:44513253-44513517-enhancer	TCACTAGTAGCCCATCTGCCATCAGTCACATCCATCTTGAGGGAAAGAATGCTTAGATCGTGAGAGCATCCTGCCCTGGGACCAAGGATTTGAGAATGAGGGCACGAGTCGGGGTGCTACTTCCTTCCTTGTTCATATCACCTATTTCCTTCTTAGGTGCCTGGTACAAGGAATAATTAGATAGAAACACATGGGTAGCTTAGATAGGGAAGAGGAAGAATCCCTTAGGAGTCTACAGACGCCATACTGCAACACATTGGCATT	True	False	False	0	False
chr19	50877936	50878200	chr19:50877936-50878200-enhancer	ATGAGATAGGATAGGAGGTTGGCACAAGATACGGGTCACAAAGAGCTTGCTGATAAAACAGCATATGCAGTAAAGAAGTCAGCCAGATCCCAGCAAAACCAAGATGGCGATGAGAGTGACCTCTAGCCGTCCTCATGGCTCATTATACACTAATTATAACGCATTAGCATGCTAAAAGTCACACCCACCAGCACGATGACAGCTTACAAATGCCATGGCAACGTCAGGAAGTTCCCCTATATGGTCTAAACGGGGGAGGAACCC	False	True	False	1	False
chr19	51971243	51971507	chr19:51971243-51971507-enhancer	AATATCCAAACTATACAAGGAACTCAAACACCTCAACAGCCAAAACCCCCCTACAAACAATCCAGTAACAGCTGCATGTAGAGAGGTGCCCTCCTATCTGATCTATCTCCTAGGGAGACACTAGTTGTCAGGTTTTGTGGAACCTCTTGGACAGGAAGAGAGGACTTCCTTCAGTTGGAGGTGGGGAGGAGATAAGGGTAAGCATTTCCTCCTACTCCTCCTAGAAGCCGAAGGCATGCAGAAGGGACAGGGCTTGTGTCCTTC	False	True	False	0	False
chr17	46624412	46624676	chr17:46624412-46624676-enhancer	CCTTGAACACCTCTGAAAGTTTAGCAACAGCTTCTGTAGCTGGCTGAAGGATCCAGAGCTTATCTCAGGCAACTCGGGCAGACTGTCCCTGCAGGAAATACAGCTCTCTCTAACCCTCACTGACAGATTTTATGGCCAGATTAGCAAACAGCGGAAAACTTGGGTGTTAAAAGGGGCCCAGAGAACCCTCCTTTTCAGAGACATCCCTCCCCCGCCCCCCTGTCCTGCTGTGAATTTAACAGCACGGATATTTTACCCACGTCT	False	True	False	2	False
chr15	67383590	67383854	chr15:67383590-67383854-enhancer	CCCCAGTCTCCTCTGGAGGGATTTCCCAGATGGCTTCCAGGCCAGAGCCTGACAGGAGAGATAGGACCTGCCTCCACGGTAACAAATGGCTGAAGGCGGTTTGGGGTGTTGCCAGTAGCCTGCCCTTCCGCAGTGGCTAAGGATCCGGTGTTGCGGTGATACATGATGTGACCTCTTCAACCAGTGAGTCACTCACCCCCAGATAACCACCCGGTACTTTCAGGGGAAACCGTTGTATCATTGTGGCTGTGGCCATGGTTTCTC	False	True	False	1	False
chr6	16270508	16270772	chr6:16270508-16270772-enhancer	TCAGAAACCTCCATCTGCCTGCCTCAGTGCTCTGGACAAGGGTTCATTGCTTCCATGTTGTCATGGCTGCCCAAGAAATGAACCTGCATGAACTGCCTGGGTGACTGAGCCTGCTGTGCTGCTACGCACAGTCCCATTCTGACAGTCCTGTATCCGCTCCACACCCAAGGTGCTTCATGACAAGATAAAGTAGACTCCTCACTTAATCACCCTGACCAGCTGCTTCCTGGCCCCTGTTATCACACCCCATTCCCAGAGGCTGCT	False	True	False	2	False
chr7	50427825	50428089	chr7:50427825-50428089-enhancer	TGACAGGGACCCGTTGGGCTTCTGGAAGGGAGGGACAGCAGAGGATCCACCCTCTGTGTGTCCTGGGGGAGATTACTTATCTCTGGCCTCCCTGAAGCAGGGCCTGGGCTTCTGGAATCTTTGAGGCTGACACCCTGCCAGCCCTGGGGATGAGAGGGAATGGCCGTGTCTGTCTGCAGAGCCTGAGGAGGAGCTGAGCACAGCCTCCAGAGTTCTCTTCAGTTGATCGCTTAGGTGGACAAAGGCCACAGAAATGGATTTAAA	True	False	False	0	False
chr3	141524018	141524282	chr3:141524018-141524282-enhancer	CTCTATTGAATCAACCTTCTGACCTGTCTGTCTCTACCAGTCTCTAAATCCTCAAGGGCAAGGGCCAGGCCTTACAGGTCTCGGTATCCCTGGAACTCATTGCAGGGCATGACTCAACAAATGTTTTCTGCGTAGTGAATGGAAAACATCTAGTCACCGTCTTTGTCGTTATTTATTTAAAAACATGGCATGCACCAGGTGAGGCCCTGTGATAAGTGCCTGGATTTGGAGACAAAGATGAGTAAGACTGTATCCTGGGCCTCA	False	True	False	0	False
chr11	70266143	70266407	chr11:70266143-70266407-enhancer	CTTGAGTGTTATGGCGCTCCAGCCCCAGCGGCGTTGCTTATCGTGGTGGCCACACCCCGCACGTCTGTGTTGCCCGTGTGAGCCTGTGCTGTCTCATGGTGCGGGTGGAAGCCGCATGCGTGGGAGCTTCCATGGGGTCCTGTCTGGCTTAGTCACGATGCTGAGGTCATAGACTAGGTTATTTCCTGCCACTCTCCAAGGAGGGCCTCTTCATGGATGTTATCTAAAGTATTACCAAAGATCCGGAAGGGAAGAGTAGATTGA	False	True	False	1	False
chr9	130856637	130856901	chr9:130856637-130856901-enhancer	GGAGGTGCCCTCAGCGGCATTCAAGCTTTCAAATCCTGAGGGGCTGTCTTCTCGGAAGCACAGAGAATTTTGCTTATTGTGTGTGTAACTGCCAAGTGTAGGCAGGTTTCATTGGAAACTGGCTACACTAGGCTGTCATGGCAACCTGATCATCAAATGACACTGTGGCCACAGCCGCCAATGAGGTTTGAGAGCCTTAAGGGTGGGTGGGGCTTGAGCGGCTGGATGCTGGCAAAGCTTCCTCATATTAATATTTCTGGCTCA	False	True	False	2	False
chr17	42365820	42366084	chr17:42365820-42366084-enhancer	TTTATCTTCCTGGCTAGCTAGTCTTCCTCCTATCACCTCCCCCCACGTCGGTTCTCCCCCAAATCCATCCCTCCTGAGCTATCTTCTCCCTCCACTCTGCACTTTCATAGTGCACTGTCACAACCTGGCCCTCCTCCAGGGTGGCCTATCTCAGCCAGTTATGCCCCTTCCAGCCATTGCTCACGCCAGAAACCAAGGAGTGACTGCAAAACTTCCGCCTTATCTGGCCAATCACCAAAGGGCCAACCATTGGCTTCCCTGTAA	False	True	False	0	False
chr2	231523978	231524242	chr2:231523978-231524242-enhancer	CTCACCAGAGGAAACAGAAAGCACCTTCTCAGAATACAGCAGGCTTTAATTTCTAGAACTGTGGAGTCATTCAGAAAATGAGAAGAAGAGTGTTGGGTGTCTGATAAGTGAAGATAAGGGCTCAGAGGGATTGCAGGTCGTGGGGTGCGGAGGGGTGGAAGGGAAGACAGTTATGCTAATTTTTCTAAAGAAGAGCCTAGACATCAGCCCATACATAGGATCAGCTGTGGTTAGGAGGCAGCGCCTTACCAAAACCTGCAGGAA	False	True	False	1	False
chr19	48395466	48395730	chr19:48395466-48395730-enhancer	TGCATGTTTGTCTCATTTCACATGCTTCCTCTGGATTGATCCTTACCTTTCACCTATTTTACATATACTTATCTTTCTGTGATTGGCCGTGGGCAAAATCCTCATTTGCATAAAGTGTAACATCACTCCAGCCCCTAATTGGTTGCAGGCCAAGCCTTCACCTCAGCCTCTAATTGGCTCTTTTCACTGTTGTGTGTCTTTCTGAGTGGCCCACAGACCAGTCAAGCACACTCCTCCCACTTCCCAGTCCATAAAACCACTGAA	True	False	False	0	False
chr3	15310932	15311196	chr3:15310932-15311196-enhancer	AAGCCTGAGTCCAGTCAAGACCCCCTGGGGATGACCCAAACCAGACAAACCTCAAGCAACATAAGGGAAGGAGCAGCTCTCGCTGTCACGGAGAGACACTGTGACTCATTCTGGAGCACTGGCTTCGTACCAAGCGCAGCCAAGAGATCATACGGAGATGACAACCTGTGATTTTCAGGGTGTTTTCAGGCAACATGCCTGGGAGTCGAGTCTGTTACCTCCGCTCAGGGGAAGCCAGCGCGCATGCACGCGCACACCCCCACA	False	True	False	2	False
chr5	89954565	89954829	chr5:89954565-89954829-enhancer	CCTTTCTTATCAACCTTCTTGGCCAGCTTAATTCATTAGGCTGTCTTACTGTCCTTATCAGTTCTTTCCATGTTTTCAAAGATTCGTAATCATCTTGGTTTCCTGTTCAGTAATGTGAGAACTCATGAAACTACTTCCCAGGTGTTCTGTGTGACAGCAACAGCTTGGTGACCATGAAAGGATGCCAAGGAACAAGAGTCTTTCTTTTTGCAAGTTGATTCTAATTGGTTTAGAAGGATGTATAAGTAAATTGAAATGATTTTT	False	True	False	0	False
chr3	45175287	45175551	chr3:45175287-45175551-enhancer	GGCCTGTAATCTTGCCTCTGAGTCCCCCAAACTCTTCCTCATTAATCACAAGCCCTGGGCAATCAATCAGGAAGAGCATCTGCTCCTCCTCCATCTCCGATGTCCTCACCACCTCCGTCACTGCCTTTACTTCCGATACTTTGGCAGCAATCCATCCTCTGCTTCACTGTGGTCTGAAGGATGACCACCAGCTGACTCACTCCCTGCTCCTTTCTTGCTGCCCTGGAAGGACAGATTGCAGCACCCACCCACGGCAGCCAGGGT	False	True	False	2	False
chr6	36086383	36086647	chr6:36086383-36086647-enhancer	CAGTGTGAGGTGTGAGGTCACCATCCGCTGCCATTACACAAAGACCCATTTCCCCTGGGCCATTGCTCAAGTATGACAGAGCTGATTGTCCTGTATGGAAACTCAGCCACTCACAGCTCTGCCCAGTGAGACAGGCAATGACTATCTGATCATGGTTGCTGACACAGTGCTTGTGGTGGGGAGTGTCCCTATCTGGAGGCAAACAGCCGAGTGGCTGCTGTGCCCTCAACAAGCCCCACCCTGCTTCACGGTGAGGAAACAGCC	False	True	False	2	False
chr9	132648066	132648330	chr9:132648066-132648330-enhancer	CCGCCATCTCGTTCCTCATCGCAGGGGGCCCTTCTTGCTCCCTCCACTGCTGCGCTCTGCCGTCTGCTCCCGCCAGGGGTCCCCACCACCTCTGCGGACGGAGGAGCCGCCTCCCAGGCCCGGGCGTGCCCAGGGCGGGTGGAGGGCGTGGGGCGGGCCGGTATTTCCTGACCCGCTGGAGGAGCCGGCCCCACAGGCTTGTGGCCTCCCCGGAGCCGGTGAGTCAGGAACTTCCTACTTCAAGAGGCTTCCCCAGTGCAGCAG	False	True	False	2	False
chr1	202129038	202129302	chr1:202129038-202129302-enhancer	GGCAGCCAGGCAGGCGGGCTCCTGGACCCCAGCAGGGTCCTCTCCTAACTGCTGCTGTTCCACTCCCAGGTCTGTTTCTGGCTTCTGGGGTCTCTGTCCAGGGAGGTAGGCTGGAGGTGTTTCCTTCCTCCTCCTGCCCATCCCCCCGTCTCCCGCCTCTGTAACCGTCACAGGAAATGGCCTCACCAAGCCCTTGAACGACAGCGCATGGTGAGGCGACAGCTGGGGGCAAGACAGGAGGCATGGAGGTGGTGGGACCATCTC	False	True	False	1	False
chr1	162356163	162356427	chr1:162356163-162356427-enhancer	GAGCTTGGCCTTCAGTTAGCCCAGTCCATGAGAGGGCAGGGTAATGAGGAGGAGTAAAGGACCTATCTTCTCTGTCCACATAAGGAAGTTGGGACCACAAGGTCTTTTATCTCCTTGTTACTCCCCAACCCCACCATAACCTCCTACTCAGCACACAGCTGTATCCTGGTAGATTATAAGGTGAGCTTCCAGAACCTGGCAGGAGGCTGGTGTATCCCCCTGCACAGAGGGAAGTGTATCTGAATGTTGTGTATGTGGCTGATA	False	True	False	0	False
chr6	147217382	147217646	chr6:147217382-147217646-enhancer	AGCACGTCTTCCTAGATTCTGTTTTAGCGTGCCTTCAAAAAGGTAGTAGTTCTTGCATCTGCTGCGGTTCCTGTCGCCTCTCTGCTTAAAACAATATCTTGCAAACAGCAGAGTTTCTGAGAAAAGATAAGAGGATTTGGGATTCTCCAAATGCAGCCTGTACAGACTCGGGTCTTATCTGTTCAGATTCTCCTTGGCTTCATTAACTATTACATGCTAACCTTTCCTATTTAACAAGAGGAGACTCTAATTTCCACAGCTTGA	False	True	False	2	False
chr10	43913548	43913812	chr10:43913548-43913812-enhancer	TTGAGCTGCCGATTATGTCTGCACCCCCAACCACCTCTGTTATCAGGCTCAAACACTCGGGACCATTATACACCGTAATCACTCCAGGGCCAGTTACCAGACAACTAGGGCCAGCCCCATGCCCCTGAGCCCCCGGAAATTACTCAAATTAGCCAATCCCAAACCTGTTGGCCTTGCCTAACCCTTCTCTTCCTGCAAAAACCACAACAAAGGCTCTTCTGCAGTTCCCCCCTCACTCCCTCTGCCTAGTGACCCCTTCTGCTC	False	True	False	1	False
chr1	244466327	244466591	chr1:244466327-244466591-enhancer	ACTAGAAAGGGAAGACATTCCTCAAGGATGATGTGGACTGAGCTGGGAGTGGTGTGTTACGGGAGGCAGTAAGTCTGACATAAGCAGGATGGAGAGGGCACGCCCCCACCATGGCCCCATGACCTGGAATGTCAGGCCACCATCAGGTGATGGTCAGGCAGTTGTCACACTGTCTCTCTAAGATAACAACTGGTCACAGCCGGCTCACCAGGGAAAGGCAGTCTCCCAAGAGACAGAAAAAACCTGAAACTGGTGACCAGCAGC	False	True	False	2	False
chr15	72529831	72530095	chr15:72529831-72530095-enhancer	CATCCCTCAGACCTCCATCTCAGAATCCATCCTGTGAGAAGCTGGTAAGAAACCCAGTAATGACTCAGCACCAGACTCTTCTCCCCTCTCCCCACCAGCCAGAATGAAAGGCAGAATCGAGCAGGCTCCTCCCCAATGGATGGCCACATCCTCACCACAAACTGAGTCATGGTCACACCCTGCCTGATGGAAAATTACCAGGAGGAGGGAAACGGAAGGTTAAACTCCAGGGGTTTGTAATTTCTCAACCTAAAAATCAGATAA	False	True	False	1	False
chr19	47288107	47288371	chr19:47288107-47288371-enhancer	TCGCCCCGGGCCTCAGCTCCACCCCATGCAGCAAACTTAATACCCTGGACAGCTTGCATCAGCCACTTCCTCCTGGAGGGCCTGCCAGCGGCTCTGAGAGTATGGGGGAGGATCTGGGTGTGTTGGGAGGCGGTGGCGGGGAGGGAGAAAAGGGACGGCTTCATATCTCATGAATATGCATCTGTGTTTACAAGGCTACCCTTACTCTTGTGTGACAGTGTCTGCCTTAAGATGAAAATAGTAGCTAAGGCCAAGGCGCCATGG	False	True	False	1	False
chr12	104992605	104992869	chr12:104992605-104992869-enhancer	CTGGTGGGTGGGGTGGGCCTTGACTCAGTGGTCTGTATCCTCGTGGCCAGCTGGCCTAGCTGAGTTGGGAGGTGACCCTCACCTCACAGGTTGGGCAGCACCTGTCAGTCTCGAGGCTCAGCTTGGCTCCTTTCCACTCACATGACCTTGACCATGGCCAAGTGCCTGCAGCTAAGGGAGGCGCGGAGGGGTTATCTGTAAAATGCAGGTACTTCCTTTACCGTGGGAAGGATCACACTGCACCGACTGCCTGTTGCATAGCGA	False	True	False	0	False
chr10	17470831	17471095	chr10:17470831-17471095-enhancer	TGCCTGTTGGCTATGTTGCCGACCATCTCGGCAGAAAGCCTGCTGGGAGAACAGTAGGTGGGGCAGAAGTCAGTCCATGATAACCTGAGATATGAATGGGGGTTGAACGCTGTCAACATGTTATGTGGCTTTTGTGGCCTGAGCTGCACCGCCACACCCCCTTCCTGTTGTGTGTGGGGATTCATGATGATATTAGTAGCACATACAGTAAGCGGGATCTGGGGCTTCATTTAACATCTTGTGTTTCGTTCTGTAGTGCCCCCT	False	True	False	0	False
chr5	71604109	71604373	chr5:71604109-71604373-enhancer	CCCGGCAGGGCACGGCTCAGGGGAGACGGCGCTCTGGCACATGAAGCCCACACCCACACGCCGCAGTGTCCCTTGCTGCCTCGATCTCCAATGGGGATGGGAGCGGCGAAAGCCTCATATCGGCCCTCCTCCGTCCCCCAATCAGCGAGCCCGCTTTGAGCACCTCACGGCCCTCCGGCTGGCGGCGCCCAATCACAGCGCTCCACATGCTGGGCGCGGCCCTGCGCGCGCACGCTACCCGACAGCCCCGCGCCCACTCGCCGC	False	True	False	2	False
chr16	79903583	79903847	chr16:79903583-79903847-enhancer	TTCTGGAAATTTAACGTGAAATATAAATAATAGAAACTCCAACCTGCCACTGCCCAGAGGCTCAAGTATCCGTAGTCAGAGTCAACAATGCTGCCTTGCAGAAATATGTGTCCAGTTTTTATCTTTCTAGAAACAGCCAAGGAGTACAGTTCCTCTGGACCTAGGGTGATAACAATTGAAATAGAGGCTAAAGACATTATCTATTCCTTGACACCGGAAACATGTCACAAGTGAACAATTTTCAGAACTGGCTTTGGTAGCATG	False	True	False	2	False
chr1	145030001	145030265	chr1:145030001-145030265-enhancer	ATTGACTAAGGGTTACCAAGCCGGGAGATGGTTAAGGCAGTTAGAGATTCTAAAGCAGCGTTGAGAACACGATTCAAAGAGCTGACTCTGACGTCTAGGTTCAGTATGGAGGTGAATAAACAGCAGATGGCCTGGAAGATACAGAGAGTTGAGGAACTGGAATACATGACGCAGTAAACAACATTCAGAAAGAATGAGGAAGTGGGGAACTTGACCTGTGGTCAAGAAGTATAATTTCAGCATTAAGGATCCTAAGGGTGGAAA	False	True	False	0	False
chr5	173280473	173280737	chr5:173280473-173280737-enhancer	GAAGCCAATTAATTCAAAACATTTGGTACCTTGTAGCCTCAAGAGGTTTAGATGGAAGCACTTAGCGAGTGTGACTGAAATGGCAAGTACGTCCGGCTGCATGTGATAGATTGGTGGGAGCTGATTCAGCCACCATGCAGAGTACTGAGAAGTTGTGTCCATTTCTAGGAACTGTTGACTCAAAGGCAAAATGCAAGATGGAGCTTCATTAGGGCAGGTGGGTTTTGAAGGAGAGTTGAGACAAAGGTTATTTTTATCTCGGGG	False	True	False	0	False
chr1	39281634	39281898	chr1:39281634-39281898-enhancer	AAGCCTCAGGGAGACACGCTTGGGTTTGCGGTAAAAGGGCGGAGCGGAGCCCAGAGGAGGCGACAGATGTTTGTGCGAGATTGTCACAGATCGGGGTGAAACTGAAAAGGACGGTCTCATTAACCCGAAATAACCAGCCAGGCTAACTGACCCAGAGCTCATACTCTCCGAGCACTGGGGGACATGGGAGTTTGCTGAAGCCTCTGCGCCAGGTGTGGGAGTCTGAGCGCGCACCCTGCAGAGCTGTGCAGGCGCTCCCCCGCC	False	True	False	2	False
chr11	57192285	57192549	chr11:57192285-57192549-enhancer	TCTCTGACAGCCAATCTCACATGTGCCTCCCTGGGAGCACCTGCTCTGAGCTGTATCAGCCCCCAGCAGGCCGCTGATTACCACTGAGCCTGGCCACAGAGCACGAGATTAGGATGCAGCAACACACTGTGTGTGAGATCACGTCCCGAACCTTCTGACTCATCTGCACAGGAAACCCCCCCAGTCTCCCCTCCAGTCAGAAGGGACCTGAAATTCCACCAGTGGCAATACCAAAGAAACTTCCTATTAGCTAAGCCCCTAGGG	False	True	False	2	False
chr1	116958391	116958655	chr1:116958391-116958655-enhancer	GCAGTGGGGAGCGAGGATGGTGGGGAGGGTGTTTTCTAGGAAAGAATACTGTACAGAGGCCCTCAGCAGGATGGGGCCAATCAGATACCTCCCTCCCCCAAGTGTGACCACAGAGTGAGCCCTTGATAAACCTTTGTTGATTGGTTGTGTTCCCTCCCACAGCTCTCCTCCCAGGGTGCCTTTCTGCAACCTTATTCTATGAATAGATGAGAGCTCTTATCTCCCCTCTGCCTGACCCTCAGGACACAGAAGGGTTGGGGGGGG	False	True	False	0	False
chr16	23833291	23833555	chr16:23833291-23833555-enhancer	GACTATTTATCACTTATCAGCTTGGCCAAAATAGAAAAGCATGACAATGTTGTGCGTACCGCTGTGGGGGAAACTGGCATTGTCATCATGAGTAGGATGAGTACAGAAGGCCATAGCCTCTGTGGAGGGCAAGCTGGGGACATCTATCAGCCTTGAAAATGCACTTACCCTTTGACCTAGCAATCCCTAGTTCTGGGAATTTATTCGACAGTTGCACTGCTGTGGGGAGGAGATGATGTATGTCCAAGGTCATTTGTTGTAGCA	False	True	False	1	False
chr1	47695031	47695295	chr1:47695031-47695295-enhancer	CCCAAAGCGAGTTTCCAGGAAAGATAGGGGTGGAGAGAAAGAGGCAGGGCAAGAGGGAGGGAGAGAGAGAAATGGGGGTCAATGGCTGGGAATTACCTCCTGTCCCCGACCAACCAGTCCAGGGAATCGCAAACAGCTTTCCGCCCCCAACCTGCAGGTGTTTGGAGCCTTTCCTCTACCCCCTCCTCCCCCCACCCGCCTTAAAAAACCCTATACATGACCAATCAGGAATAGCTATTTAGTCCAACAGCAACAACAACCCCT	False	True	False	0	False
chr5	126113989	126114253	chr5:126113989-126114253-enhancer	GATTTGCAGTGCCGGGATGGGCGGCCGGGGAGGACTGGCAGCCCGCCTCTAGAATGAATGAGCTTCGCGCGGGCAGAGAGAGGAAGGGGAGGGACCTTCCCGCAGCATCCGCGTCTCCTGGGGGTGGGTCCCGCTTTGGCGCGCTCAGTCTTGGCCCTGTGACGTTTTGCGAAGATTCTACGCCTGCTTTAGGCGGGAGAGAGAGGCGGAGCTTGATCCGTGCGCCTCCAGCCAGCCCCGGGCAAGTTAGGTTTGCTAGCTGGT	False	True	False	1	False
chr9	132641416	132641680	chr9:132641416-132641680-enhancer	CCCTCGCCCTGGCCTGGACGCTGGCCTTGCCTTCTACCAGCTATGACCTGAGTGGTTACTTCACCTTCCCAGGCCTCGGCTCTGTCTCTGTAAACCTCTGTCTTGTCCTGTGGTTGCCGAGGCTAAATGAGATAGCTGGGCAGAGGGGAAGGGGCGTGGTGAGCGGCAGCTGCCAGCAGAGATAAGGGCATGGGCCATCCACCGCAGCTCCTGCGGCCAGCACAGAGTCTGAGACCATCTCGTGTGTCCTGGAAATTCCCTCTG	False	True	False	2	False
chr16	66550689	66550953	chr16:66550689-66550953-enhancer	GGAGGACACAGAGAGCACAAGGCCAGGCAATCTTCAGGAGGCAGAACAGACAAGCCCTGGTGCTGCCAAGATGGGGAGGGGCAGGTGGGGAGGGGAGGGGAACGCCTCCAAGCAGGAGGGTTGCCAAACTGTGAGTCAGCGACCACAGGAAGCCAAGCAGATCTGGACATCCACGTGGGTCTCTGGCCAAACAGGAAGTCAGAGTTCACCCTCTGATACACTTGGTTCCTGTTCTCTCTCTGCAAACAAGGGCACAATGATCTC	False	True	False	1	False
chr8	1703812	1704076	chr8:1703812-1704076-enhancer	CCTGGCCCAGCCTCTCCTGCGGGGATGACCGACAATCCATCCAATCCATCGGGTGGCAGCCCCACTTCCTCAGCAGAGACAACATCCTGTTACACCCTCTCTTCATGCTGAGTGATTCTAACCTCCTCTGGAATGAACTCCATGCTTGCAGAGTCATCTTCAGAATGAGTCAGCTCCGCTTGTCCCAGGCAGGAGACTCACGAGTTGATGTGAAATGCGGATTCCCTATGAGACGGAGGACATTGCATGTCTCATCCCATCACG	False	True	False	1	False
chr1	68152388	68152652	chr1:68152388-68152652-enhancer	CCGACTAGAGTGTGGCTGGACTTTCAGCCGAGATGTGCTAGTTTCATCACCAGGATTTTCTGTGGTACAGAACATGTCTAAGCATGCTGGGGACTGCCAGCAGCGGAAGAGATCCCTGTGAGTCAGCAGTCAGCCCAGCTACTCCCTACCTACATCTGCACTGCCTCCCGTGACTAATTCCTTTAGCAGGGCAGATTAGATAAAGCCAAATGAATTCCTGGCTCACCCCTCATTAAGGAGTCAGCTTCATTCTCTGCCAGTCAG	False	True	False	1	False
chr6	27470551	27470815	chr6:27470551-27470815-enhancer	TCACTGTTTACTAACGTGAAGTTTGTATTCTTTGTTTGGAACGCTGATGATGCTCATCCTCACGCGGGAGTACTCTCATTCCAGTGCTCTTGTCCAGGTGGCACAGGAGGTTGGCTTTTTTTGCTTTTTTTTTTTTAACCAAACTCTCGTTGTACCTGAAAGTTTGCGTTCAACTCACAAAGCCCATTTTCTTGTACCTAGATAGTAATTATCCTGATTTGCATTTTCTCATGTCTATACCGTGAAAAAAAACGTTGTGATTCT	True	False	False	0	False
chr8	96102636	96102900	chr8:96102636-96102900-enhancer	GGGTTCTGCCTTTATCTCATGTCTTTCCTTGTCTCCAGCTCTATGTTCTGACATTTCTCCTTTCTTGGAGACTTGAGATTCTTTACAGTGAACTTTCTACTCTCCCCTCCCTGCTTTTCTCCTCTGCGGGCTTCAGATAAAGTTGAGTCATGGTTCGCCCATTTCCTGTCTTCTCCCCGCCGTTTCTTACTGTCCCATCTTGTTGATTGTTTAATACTAGGAGGGTGTGATGGTTAATACTGAGTGTCAGTCAACTTGATTGGA	False	True	False	0	False
chr8	130703259	130703523	chr8:130703259-130703523-enhancer	AGCCTCCTCACCCCTTGGGGTTCTCTGCATGTTTCACTTCCACGGCAATCATGTGATCAAAGCAGAAACGTTCTTTTAGTTGTGGTGAGAAAGGTGGACTGGAAGAAGGGAAGAACAGTCGGACGCTAGCGCCAGAGGCAAAGCAGGAAGTGACGAAGGCATGCAGTACGTGGGAGCTGCAGGAAGGCTGGAACAGTGGAGGTGGATGGTAGAGCAATGGAGAAGGAAGGGTCAAAAGGCTTTGATGAACCATTAGAGAAAAGT	True	False	False	1	False
chr17	25672281	25672545	chr17:25672281-25672545-enhancer	TTACAAATCAGATCAGGTCACGGCTGGGCTCAGAGCTCTCCAATGGCTCTCATCTCACTCAGAGTCAGAGCTGGGGTCCTGCTGAAGCGGTGTCATTATCTGGGGTAAATACCCGAGGTTCCTTGACTCACGCCAGGGAAATTGAAGACACAGACACACAAGAAGTGAGTTTAAGAGTGGAGGTTTAACAGGCGAAAGAAAGAGAAAAGAGAATAGGTTTCTTTCCTGCAGAGAGAGAGAGAGGCTCCCGAGCGGATCTTCTGG	True	False	False	0	False
chr2	8818874	8819138	chr2:8818874-8819138-enhancer	AACTTAAGACGTGCAGCGTCTGCAGGTGCGCGCGGGCCGGCGGCCGGGCCTGGGCGAGCCTGGGACTGCCGGGCCTCGCAGGCATTGATCAGCTGGGCGCGCGCGCTGAGTGACGGCGCGGTTGCCATGGCAGCCGCCTGAGCGGCGCCGCGAGGACAAGGCTGCAGGGCGGCGTGAATGGGCGGCGTCACGCGCCTGGCGCCAGAGAGTCTGCTCCGGGGCTCCGGCTCCGGCCCCGCCGCGGCCTGGCCCGCGCGCCGCCGC	True	False	False	2	False
chr6	164007230	164007494	chr6:164007230-164007494-enhancer	GGGGCACTATTGTAATCTAGCTTTAACCACTTTTCAGTAATCAAGAGGTGCACAGTATAGATTGAATGTGCATCACTCAGCACAAGGCGTCTAGTGAGAAACTGCAATGATGATGTCGATGACTTTACTGCGTGTGCTCTCCTGGGAATGATGGTCTTGGTTATCACTCAGAAACACTAGCAAACGGGGAAGTGAGGATCTTTAAGAAAAGCTGATTCTCACAATTCCTCTGGGGAGGTTTGTACCATGACTTAGAATCCTATC	True	False	False	0	False
chr6	43082324	43082588	chr6:43082324-43082588-enhancer	CAAGGGAGTAGGCATGAAATAAACTTGAGGTTTTTTGTCATTTTTTTGGCTATTCAGTTCAGCGATTGCATCAGCCACCCCTAGGAGCCCTTTTCTCAGCCGTCCGCGTGTGCTTTATGCTTTATGTTTCCCTCTGAAGTGGGCTGTCCTTAGGCTTTTGGCATCTGGTGATGAGTTGCAAGATTTTGGTGCTTTTAAAAATAACTTCTTTGGGAGGTCTAGGCAGGCGGATTGCCTGAGGTCAGGAGTTCGAGACCAGCCTGG	True	False	False	1	False
chr14	50329117	50329381	chr14:50329117-50329381-enhancer	TATTTTTTCCTTTAGAGGAAGAGAGGACTCGTCTTTAAATGTGCACATTAGTATGTTTCTTAATACGTATGAACCGGAAAGGAGGCAAACTTCTTAACTTCAAAGACACTATTTACTTACAAAGGTACCCTTAATGAGGGAGGGGGGCAAAAGAGACGGGGTCTCGCTATGTTGCTCAGGCTGGAGTGCAGTGGCTATTCACAGGCGCGATCCCACTACTGATCAGCACGGGAGTTTTGACCTGCTCCGTTTCCGACCTGGGCC	True	False	False	0	False
chr11	95467256	95467520	chr11:95467256-95467520-enhancer	AGCCAGGAAAATGCAATTTACTTTAAGTATTTACAACGGAGGATACATAATACAGGAAGTTGGTTCCACAGATGATAAAGGAGCCGAGAAGCCAAATGAAACGGTGAGAGGAAACCCTTAGCAACACCAGGGAACCACTCCTCTCCCTGGGCTGCCTAGATAAAGGGAGACAGCAAAGTTACTAGAGTCCAGGTGTCAGGGTTACTCAGCAGAAGCCAGTTTCAAGGCAGGCCTGTCAGACAGGAGCTAGTGCCATGGAAAATA	True	False	False	0	False
chr12	65019428	65019692	chr12:65019428-65019692-enhancer	AAATAAGGTAATACGTGCAAACTGTATAACGTGCTGCAAAGGCAGACTCTGCTGCTGTCCTTAGAGTCCAGTTCCCTGGCCGTGGCTGGGTTCCCAGCCCTCTGTTCTCTCTCCACAGAGTGACTGTCTCGGCTCTGAGGGTTTCAGCGATACTGGATGCTTCCACATTTAGGAAATAGGCCTGCTTATGCTCCAGTGCAGGCATTAAAGCTCAATGAGTCATGTGATCTGCTTGGCCGACTCTTCAGAGTTCGTTTGTACTCA	True	False	False	0	False
chr6	43395127	43395391	chr6:43395127-43395391-enhancer	GTTATAAATGACGTTGCACTAAGGGAGGGATGGATCCTTAACGCAAGTCAGGCCACAAAAGCGTACCAAAACGCAACTGTGCGTCTGCACCAGCGCGCCTGCGTGCAAAGGCCAGCCGAAGCAGAGAGCAGTGCACATGCGTGCAGCTACCAGCATATGGGCGTGGCGAATAGCGCCGGCTAGGTCTTCCAACCTCTAGGTGGGGTGCCAGCCGGGGCGGGCCCAGCACCCCGGCCGGGCAGTACTTTTTTTTTTTTTGCATAC	True	False	False	0	False
chr3	57741774	57742038	chr3:57741774-57742038-enhancer	GAAAAACCTTCTACGGCGCAAATTGTTCTTGCCCTTAACCAAAATGGTCGTTAAGGTTGTCCCGAGGTTTGAAGCTTCCAGCCCTTAACTAAGATGGCGCCTGGAGGCCCGTTAAAAATTACCTTGCCCTTTTTTCTGCCCTCTACCAACACGGCTTCCGTGGCGTCGTTCACGTGACATTCCTGGACTACGGCGCGGGAGAGGGGGTAGGAGGGCCCTTGAAGGGTGCGCGTTCCCGTGGCGGTGCACCGGGTAGGTTTCAGT	True	False	False	1	False
chr1	161512991	161513255	chr1:161512991-161513255-enhancer	ATTAGGAGAAGTGGAGAGATGAAAAAAAATGACAGTCACTAAGGCAGATATTTGGAACAAACAGTGAGGTCACCAGTAGAAAGTCTTTGACAACAGCCAACAGGCAAGTGGTAGGAATGGTGGGGAAGTCTGGGGGAAAGTATTGCTTCCTCCCATTGGTTCCTGATCTTAGTGCTATCTGAGCAGAGGACAGCTCACCAAACACTGAGCAAAGGCTCCTGCTTGTTTGACAGAGATGTGACAGGGAGCGTTAACAAGTTAGGT	True	False	False	0	False
chr4	129731998	129732262	chr4:129731998-129732262-enhancer	CCTTAATCGATGAAATGGGGTAGGAGTTGGCGTTGGTAGAGCAAAGTACCGATTAATCGTGAACTTAAAGGGGATTGCAAATTGCAACCTTTGGCACCATCTGCAAATTGTGGGGGTGGGGTCTCTTGGTCTCCTTGCTTCCTTAAATGAACGTGTAGTGTGTACCCCGGGACTGCAAGTTGCAGAGCCCTTCAGTGCACGTGTCTTGTGCCTGTGAGTCTGTGTTTGCGAGTTGGGGGCTGTTGTTCGGTAGCCAGCAGGCTT	True	False	False	0	False
chr4	185765084	185765348	chr4:185765084-185765348-enhancer	GGCAGCACTTCTTCTCTGAATCCCACCGCCTGGGCACAGGAGAGATCAGAATGTGTTTGGTGAATGAACGAGCTCAAGAATGGGAGGCTTACTCTGTGACTTGCGGGAGGAGAATGTGTGGGATTTTTGACATTGGTTCCTTCTTCAGATGACAGATACAGACAATGACGAATGCTCTCTCTTCTTATCAGGAGAGCTCAACGTGGGCGTTTCTTTCTGTAACAAGTATGCATCATGGCTGGCTGACTCCTCCCCATAACAAGC	True	False	False	0	False
chr5	150395868	150396132	chr5:150395868-150396132-enhancer	ATCCACTATCTCACTTCACAGCCACCTAAGACTTCTGTGGCTTCTGTTTCTAAGTCCCTAATAAATGTTTCTTTCTGAGAAACTGGGTATGTCAGCTTCTTTCTTCAGCTTCTCAGCCTCCTCTGACTGGCTGGCGCGGGGGTGGGGTAGGTTTACAGAGATCTGCTCACAGCAGAATAGTATGTGTGGGTCAGAATCCCGGTTCTGTGACTTACCAACTGCATAACCTTAAGCAAAGTTGCTTAACCTCTCTATGTATTAGTT	True	False	False	0	False
chr16	10456202	10456466	chr16:10456202-10456466-enhancer	AGCTTGGGTCAGGTTAAGGACATTTAGTTGATTTATTGTGCCTGTGTCTAAGTCGGGACAAACATCCTTTTGAGCAAAAATTCTAGTAAAAGAGGAAGTTCTTAACCACATTTCCATCTGCTAGCTGTATAACAGGGGTGGTTGCGGGTGCATTCCTGTAGGCATTATCTTTCTTCTGAGGTCCTCCGCCTCTTATCTGCCTAACCAGCCCCTGTCTCCTCTCTCACAGTCATGTGGGGAGTCCAGGGAGCTAGGAACATTGTA	True	False	False	1	False
chr19	3434677	3434941	chr19:3434677-3434941-enhancer	TTGCTGAGATATGCTTTGTGACCTCGAGCAGGTCACACTGTGTGTGCCCCAGTTTCCCCATCCATAAAATGGGATCATACCCCTAACAGGCAGTTCTGAGGACTACAGGTGGCCAGGAGATTAGCCAGGCTGCCTGGGTTTTGGTCTCCACCATGCTAGCTTGGTGTCCGACCTGTGTTGAGACCCTCCCTGCCTCTGGCCCGGGTGTCCCATCCAAGCAATGGACAGGTTGGAACAGGCGTTCGTAGGGAACGGGCTGAACGC	True	False	False	2	False
chr6	74289533	74289797	chr6:74289533-74289797-enhancer	TCTATTGATTTTTAAATGTTGGCTGCAGCTGCTACATTCCTCGAGAGTAACTGAGTCCCACACAAGAAACCCTAAGCTCAACAGATTCTCTATTAGATGATTGCATTTTTTCAGAAACAATCTCCTAACCACCAGGCCTCTGGCCAATTTCTTTTCTGAGTTCCTGTTCCTGCCAGAAAGGGCAAATTCATTATCCTGTGAGGTCCAAGCTGGCCTCTTGGAGGTACAGCAAAGACTTTTACCCTTGGCCTGGAAGCAAAGGCT	True	False	False	2	False
chr5	128418305	128418569	chr5:128418305-128418569-enhancer	CAGGAAAATCTTCAACTAGGGTGGCCCCAGTGGATTACAGAAACTTCAATGACCTAAGAATAGTTTGGTAGAAGCAATGGACTTTGCCGATAAAATGAATGTTGTGGTGTGTGAGGGCAATAAGTTAAGAATAACTCACAGGTTTCTAGCTTGGTCACTGGGCCCAAGGTATTGTCAATTTCTAACTTGGAAGGAGACTTTGAAGAAAAAATGTTTACAGGATACAAATCAAGTGTTCTGCTTTGACCATGTTATTTTTTAGAA	True	False	False	0	False
chr3	138581807	138582071	chr3:138581807-138582071-enhancer	CTGAATTGGGGCGCTGAGCCACCAGGGAAATTTGAGATTGGCATCAAGGACCGTGTTGAAGCAGGGTGGGCGGAGAAGGAGGGAAAACTACCAGCCAGCTGAGATTTTGCAGCTAGGCTGTGGCCTGATACCGAGTATCGATGCCGCAAGGGAGGGATGAGTCAGTCCTAGCACGTCCAAGTTTAGAATAATAGACTGTTTGCCACTGGGAAGGCAAACACCTTTCCTGTGAGAGGGCTTGCTGACAGTTCCAATGTCCAAAGT	True	False	False	0	False
chr4	185307575	185307839	chr4:185307575-185307839-enhancer	TTTTGTTAATTTATTTAAAATAGGATGACTCAGTAAAACATTTTAGATGTAAGTCTCAAAGAACTGAACTTCTCCATTCAGGACCTGGGGGAAGAGCAGGTCTTAACTGAAAAGTCGGGTGCCAAGGAGCCAGGGAGCATCTGTTTCTTCCTGATAACTCCCCTTCCACTGAGAAACTGAGACAGTCAACGAAAGTGCTCCTTCCAGAAGCAGCCCCGCCTCTGTGTGTGGCATTTCAACTACAACGCATCCGCCAGGAAAATG	True	False	False	1	False
chr16	50297266	50297530	chr16:50297266-50297530-enhancer	CTGGTTTGAGGCAGTGCTGAGGCTGCAGCAGGGAAGAGACTCACCGCCACATCTTCCAAGGAGAAAGCTGGGCGGGCAGCCTGGGAGGGCAGGAGGTATTGCTCAGTGGGACAGGAACCTTGATTATCAAACGGCAGGGTTTACTGTGCCCCTCTCATTATCAAACTGCAGGGTTTGTTATCATACAGCCTCTGCTGTATGGCCAGTTTATCTTCACACACTCCCTGCTCTATGGCCGGTGCTGGAAAGCCCAGGGCCCCATAA	True	False	False	0	False
chr20	52534078	52534342	chr20:52534078-52534342-enhancer	ATGATGAAAAACAGTACAGTTGGGGGAAATGTTTTCCAGCCTGCTTTCTGGTTTTAGCGACTGCATGGGAAGAGATAAGACACACATGGCTTTTATAAGGAGCCATCGGGATCTCTAGGGGACATGAGGCAGGAGAAAAGAATTGGGCTGAAAGCATCCAATCATCACATATTCACGGAGAAAGAGATTACAATATAGCAGAGGAAGCTCTTCCAGGGCTCCTACAGGGACCTTTGGGACAAAGATTCAGTGGGCTTTGGGACA	True	False	False	0	False
chr8	124643327	124643591	chr8:124643327-124643591-enhancer	CATGAACTTGGCCACTTCACTTTATCTTTTGAGCTTCATTTTTATCAACTGAGTTGGGGAGAAGAGGAGGCTCCATTAGCTTCAATATTCTACAATTATTTTTGAGAATGCTATCTGTGAACTGCTTCCCTTTCACTCTCCATTCATCCAACACACAGTCTCTGCTCTTAGCTTATGTTGTAGTGTGATAAGGCAGAAACATTCTTAAGAGAGGAAATGGGAGATAGTGGTAGGTGCTGCAATATGCTACCATGACAACATTAG	True	False	False	0	False
chr8	98228157	98228421	chr8:98228157-98228421-enhancer	CTTTCAAAGGGCACATCTCAAAGGAGGTTTCAGTGCCTGCCGTCACCAAACATTTTTCTTCAAATTATATTTCCTTGCAGGTTCTGTCTGAGGAGATAATGTCTGAGAAAAAGCCTCTGGTCACCCTGAAAAGGGAAGTTCCATAAAGGCCCTTCACAAAATGCTGACTTGAATGTGTAGCTCAGCTGACAACATGAAAAATGCAAGTTAGCCAAAATAGATTGCAGTAAACAGGGACTATGCCTCCTTGATTTAGACTGTATC	True	False	False	0	False
chr7	65564849	65565113	chr7:65564849-65565113-enhancer	GAAACAGCCAGGCACAGTGGCTCAAGCCTGCAAAGGAGGAGGAGGAAACAGCCAGTTGCAGTGGCTCACGCCTGTAGAGGAGGAGGAGGAGACAGCCAGGCACAGTGGCTCATGCCTGTAAAGGAGGAGGAGGAGGAGCAGGAGGAAGAAGAAACAGCCAGGAAGGGTGGCTCATGCCGGTAAAGGAGGAGAAGGAAGAGGAGGAGGAGGAGGAAACAGCCAGGCGAGGTGGCTCACGACTGTAAAGGACGAGGAGGAGGAGGA	True	False	False	2	False
chr2	47140778	47141042	chr2:47140778-47141042-enhancer	TGAAGAAAAACCCAACGGAGGAGAAATTTCTGCAAAGGGACTTCAGGGCACAACCCATACCTTGAGACAGCCCTCACAAGGCGCAGCCTCAGTCCTGGGAGGGCAGTGCTGGACCATCAGGAGCAGTGCGCCTCCCAGTGCCTTGGCTGTCACAGTGCTCCCCTCCTGCTCTGCCAGCCTCTTCCTGTACCACAGCCTCCGCTCCTACTGGTTCCATCTGTCCATCTCCAACTTCCTTCCAGGACAGGTTCAAATGTCACCTCA	True	False	False	2	False
chr1	12610041	12610305	chr1:12610041-12610305-enhancer	CGTGTGTGTCAGCAGGGAATCGCTTGTTTTGACAATAATAGGATCCCCACCACACATTCCTCCGCAGCTGTTTACTAACCGTGCCGCGCGGGGCAGCCCCGGCTCCAACATATCTGAGTCATTCTTGTTCATAGCTGCACGAGATTCCTAATCTGGGATGAATCGCGGTTAATATCACTTGCTTACTTTTTTTTGTTTTTTTGAGACAGGGTCTTGCCTTGTCATCCAGGCTGGAGTGCAGTGGTGCGATCATAGCTCACTGCA	True	False	False	0	False
chr16	11295660	11295924	chr16:11295660-11295924-enhancer	ACTGATCGATCTGATAACAATGAATGGACAAATGAAAGAAATGAATCAATGAATGAAATGCTCAGGGCCTGCCTCCCAGCACCACAGAGAGGGGACCTGGCCCTGGGGAGGGGAAGGAGGGCAGGAGAGGCCCACCCCCTGAGTCAGCTTCCAGCAGCTCCAGCTCAGAAAAAGTTCAGCGGCCAGGTGACGGACACATGGCGCACACCTGTGACGCCCCCCTTAATCACTCCCCCACATCGTGCCAAGGGGATCGAAGGATTC	True	False	False	2	False
chr16	10451158	10451422	chr16:10451158-10451422-enhancer	GAAGACGCTGTTTCCTGGAAGCCTGCTGATTATACAAAGGACAAAGGCATTTCTGTGTTGGGTCTTGTTCCCATATCAGTGTATCTGTGGGCATGTCTTAGACACAAAGGACAAAGGCGTTTCTATGTTGGGCCTTGTTCCTTTATCTGAATGGGCCATAGGTTTGTGCAAGTTTCCTTATCTGTGCCTTTGGCCTGATTTTTCAGGCCGTTTGTCTGTTTAAAGGCGTTTTACCAAGGACCCACCCTAACTGCTTAACTTTTT	True	False	False	0	False
chr6	153196660	153196924	chr6:153196660-153196924-enhancer	AGTTTAAAAAACCCTGATAACTGCTAATAAAGGAGAAGTCCCTTAATTTACTGTAAGTTATCTGCAAAAGAATTCAGTTTTTGCAGATTCACCTACTGGCTGAAATTTGTCACCCAAAATCAGTTCTGCACTGTTGCAGACATTGACAGGCACCTGTAGAGCAGTGCAAAATTTGACTCACCAATCCTCACGTTCTCAGCTGAAGGTGAACAGACCTTGCTTTGCCTTTTTGTTTCAGTGCTCATACTGTAAAAAAGTGTCCTT	True	False	False	0	False
chr11	117973469	117973733	chr11:117973469-117973733-enhancer	ACTCAGAACTGGGTCTTCAGACTCCGGGTTCCTCCTCTTTTACCAGTACATACTGAGCGAGCACTGGAGGGTAAGAGGCAGTTACCAGCCTGTTTCTCCCACACACGTGACCTCTCTTGACTCCGCAGACATCTTGTGGGGGTGGGGCCGGTGTTACTATCTCCACTTTACAGACAAGGAAGCTGAGGCTCAGGCCCAAGTCTGTGTGCTACCAAGTAGCAAAACTGAGCCTGGAACTCACACATGCGTGTCTGAGAGCCCAGC	True	False	False	1	False
chrX	23902874	23903138	chrX:23902874-23903138-enhancer	GAAAATCAGGAAAAGAGTAGATTTTAAGTGACCTTGGGGTTTCCGATGGGTTTTTCTAGTTGGGTGGTGACACAGCATTCCTGAGAGAGGAAGTAGAAAAAGAGGGGCAAGTCTGAGGGAAAAATGATGAGTTGGTTTTGGACATGTTCCAGAGACCGACAGACAGCTAGAGGTCTAGTCATCTATCTATGTATCTTTTATTTTACTTGAAAAGCTAAAGTAGGCAAACTTAGAAACTGTTGTCTTTTGGAAATTAAGAAAAAG	True	False	False	0	False
chr1	246469340	246469604	chr1:246469340-246469604-enhancer	AAATCAAAATTGAAGGCTTATACAAATTTAAGCTGCATTAAAAATATTCAACAGGATCCCAGCACATTGGGAGGCGGATCACTTGAGGTCAGGAGTTTGAGACCAGCCAGGACAACATGACGAAATCCTATCTCTACTGAAAATACAAAAATTAGCAGGGCGTGGTGGCGCCTGCCTGTAGTCCCATAGTCCCAGCTACTTGGGAGGCTGAGGCAGGAGAATCACTCGAGCCCAGGAGGCAGAGGTTGCAATGGGCAAAGATTG	True	False	False	0	False
chr3	49538253	49538517	chr3:49538253-49538517-enhancer	TTACCTCTGTTTGGACCTTGGTCTCTGAACCACGAGGAGGAGGATCTCTGTAGCGTCTCTATCTGAATGACTGAGTGTATGAGTATGAGACTGTGTAAAAAAAACTTCCAGAGGGACATTCTGATACAAGTATATGGATGCAGCCTATCAGATTCCTAGCACAGGCAGACATGACCCTTGCTTATAGGAAGCCAGCATCAGAAAGACAAAAGGGTGTTTTATTACCAAGTTGCAAAAAATTTTTCTCCTTAGAGCATGGAAAAC	True	False	False	0	False
chr19	3375489	3375753	chr19:3375489-3375753-enhancer	CAGGGACGAGATTGGACAGGGCCTGGGCCGGGCCCCCTCCACCTCCCCTTTGCCTTAGCAGGTTGGCTGGGGAAGCGGGGGCAGCGGAAAAGGGCCCTGAGGTCCGGTCCCCGCCGCAGCTGTTACGGTGACTCACGCTTTGGGGGACATTGGGGTGGGGGAGCTTCGCTGGTACAAGCTGACTCTGGTCTCACTGGGTGGGGAGGCTATTTTCAGAGCCTCAGTAATAGGTGAAATCTGATGTCCTGCCCCTCCCCCCGAAGC	True	False	False	2	False
chr12	23708808	23709072	chr12:23708808-23709072-enhancer	AGACACAGAAGAAAACCATCTAGAACAAAAGGCTATAGACAGCCTATACTCAATTTCTAAAAACAAACAGCCCCTTTAACTTGCATCAGCCTGTCGAGAATGTCGATTGGAATTATTGAAAGGCTGACATACAGAGTGATGGATGGTGATGACATAATACCTATTTGCCTTTTTGTCATGGTCTTTGAAAACTGGCTGCTCTGTGCTGATAATATTCACTAAGGGGTTTTCCTCTCCCCTCCTGTCCCATAAGAAGTGTTCCCT	True	False	False	2	False
chr17	55442866	55443130	chr17:55442866-55443130-enhancer	GTACAAGTTGGGATGGGTGTTCTGCAGGCAGGGTAGAGGGTGACCTGGGAGTGTCTACTGGGAGACATTAGGAGGGTTTCTCTGAGAAATGACTTAGCATTAGGAGGGATGGGAGGAGCCTTCTTGGCAGAGGGGATAGTGAGCTCACGGCTCAGTGTACCAGAAGACCCAATAGAAGGCCATGTGGGGGAGGAGATAGTGTGAGAAAGGCTGGCAATGAGCAAACAGAGAATGTTGTCCTGGGAGATGAGCTTCCACATATTG	True	False	False	0	False
chr1	179030002	179030266	chr1:179030002-179030266-enhancer	CTTCACCAACAATATGTTATTAAACTTTTGGTTTTGTGTATTTCATATGAAGCATCTTTTTGTTTGAGAGCTATTTGTATTTTCTGTTAACTGTCTTTGCATATCCTTTGCTCATTTTCTGCTGTGTCATTGGTCTTACTGACGTATAGGAGTTCATCCCTAGGGCATATAGTCTTTTGTGACATGAGATGTAAATACTCTTTGTCGAATTTTTTTTTTTTTTTTTTTTGAGATGGAGTTTTGCTGTGTCACCCAGGCTGGAGT	True	False	False	0	False
chr1	117117287	117117551	chr1:117117287-117117551-enhancer	CCTAGCACAGTGTAGTTTTTCATAAATGCAACATTGTAGACATAGATGAATCCAGAGTATTCAGCAGTTTTCCTCCGTCTCAGAAGACTAAAGCTCCAGTAGACAATGCGCAATGAGGTCTCACAGCCACTGGAGGGCACCATTACCATCCATCTGACATCGCATTTCCATAGAAATGGCCAAAGAAAGAAGGTCCTGGGGTTTTTCATAGAAAGCTCAAAAAGTTCAACCTTTGATGCTATCCCCCAGCCCAATACAAAATAC	True	False	False	2	False
chr5	134722930	134723194	chr5:134722930-134723194-enhancer	CTTAGTTCACATTACCAGGCCTGCCACCTATAAGAGTCTTTGCTAAGCAGAAAGTCAGAAGTCCCAAAATATGTACAAATACTTAAATCTAACACTATTACTTTTCATGCCCAGATGCTTTCAACAGAACACAAAAACTTTACCTTCCTGATGACTGTGTTTGCTATGGGGAAACCCTCGGCCTTGCCTTACTGAGAGAGCAGGGAGTGCAGGAAGCAACCCAGCCCTTCCGCTGCCTGGTTGTATCGCTTTGGGAGAGGTACC	True	False	False	0	False
chr4	175078472	175078736	chr4:175078472-175078736-enhancer	ATTTAAGGTTTTGTTTTAAAGTCAAGTTGAAGTTTTTAGGCATTAATTTTATCTGGCATGAGGCGAGCTGGAGTGGTGTATGCAAGTGATAACCACTCTTTCTTTGAAAATAAACTGCACAGTTTGACTTTGGCAGGGTTTCAACGGTGGAAGACTTATCTGCTTGTAAAGTTCTCCCTCACGTACGTGCTTACTCCATTTATTTTTTTACTTAGTGTAATGAGGTCTGTGGAATGGAAAAAAATAGCAACAGGAGAGTTGGAG	True	False	False	0	False
chrX	11431350	11431614	chrX:11431350-11431614-enhancer	GGAAGCCATGGTTTTTTGAACCTCAGTGAGACCCTCTTAGAAGACACCAAGGTGACATTTACTCAGGAAGCTGCTGAGCTCTAAGACAAGACCTGCAGGAAATGATAGCGGGAGGCCATGGTGTAGAGCTAAAGCTGTTAAGACGTCTTCATTCAAAGGGTCACAAGAATGTGGAAGAGTCAGCCAAAAGAAACATCACAAAGTGTAAGACAGGGCTACTTCCTTTGGCACAACACTGGCTGCATTGGCAGGACCCAGAGATGG	True	False	False	0	False
chr9	137230351	137230615	chr9:137230351-137230615-enhancer	TGCTGGCTGGGAGAGGCGTGTCCCCACGTGCGTCTGGCCGCAGTCAGTGGCCAGGACCTGCCTGCGTGTGGACAGTTAGGCCTCCTGCCTAGGAAGCAGTGATGCTTGCCGGCTGCTGGTGGGGGCAGGGGAGGGGCTGGCTGCCGGATCCCACGCAGCCTGGACGTGGCTGATAAGCTGTGAACTCATTATCGGAGGGGGCAGCTGGTGCCCCTCTCCCTGCAGCCGGCACCCCAGCCTTGCCCTGGGGCCAGACCCCTGCAC	True	False	False	2	False
chr11	64240417	64240681	chr11:64240417-64240681-enhancer	TTTCCAGATGCTGCCTTCTTGCTGTGTCCTAATGAAGTAGGAGACCAGCAGGACTTGTTTTCTGGTCACAACCCTGCTGACCAAAATAGGATCTGGTCCAGAAAGATAAAGTAAAAAACCGAAACCAACTGGCCCAAACCAATAGATGGTTGCAAAAGCAATCTCTGGCTGCCCTCAGGGCTCATTAGCATAAGACACTCCCACAAGCACCATGACAATTTACAAATGCCCAAGTCATTCTACAATGACCGGGAAATTACTGCG	True	False	False	0	False
chr3	197319742	197320006	chr3:197319742-197320006-enhancer	TCCATCTAGCTAGGGATGAAAACGGAAAACTCAACGTCTATGGAAAAACACAAGGATTTGGAAGCGTCACATAAAGACTTAATCAATACAAGTTCAAACTATAATCCCTCCCTGAAATGACACAGCATTTTTCCACTGGAAGCAGCTGGGGGGCTGGTGCTGGGCTGCCGTATCTCCAGGCAGCAGAGGGCAGGGAAGGAGAAGGGCAAGAGCTCGTACCTCGGGTGTCCTTGGCTCACCGCCTGTGCTCCATTTCTGCATCTC	True	False	False	0	False
chr11	43665101	43665365	chr11:43665101-43665365-enhancer	AAGAGAGTGAAAGGGAAACCAAAGTATATTGACACAACCCAGGTTTTCCCCTAAAAAAAACTAACTTCAAATTGAAAAAATATATTGCCCATATTTAATATTTCTTATTAGGACTTACTTGGAGTCGCATAATTTTTTTGAGACAATATATTGGAGGAAATTTGTCTTATAAAATGGAGAGATGTAGAACATTGTGGGCAGTTATAGGATAGTCTTTCTCTCTTGTTGCTTCCCAGAAGTTAGAAAACAGATTTTAAATTAATA	True	False	False	0	False
chr6	136748208	136748472	chr6:136748208-136748472-enhancer	GACCATTACGTGGTAAAAAGTAACATGAATATGGTGAAACTTATGTCTGTCCCTGAAGAAACAAGAAGTAGGGGAAGAGTAGAGTCAGTGTGGTCACCCTAGAAGAAGCCAAGGACAGCTCACGCAGCACTATATAGGGACCCTCCACCGGAAATGGGACTCCAGCCACAAACTCCTGGGAGGATGAGCAGCTGGCAGGCCAGATAAGGAAATGGGCCTGTTGGGAAATAGGTAGGGCATATTTTTGAAGGTCATTTTGCAGGG	True	False	False	1	False
chr22	38430294	38430558	chr22:38430294-38430558-enhancer	CTTCCATGCACCCCTGCGTCCCAGGCCTGGCAGCTTCCCCAGGCCTGTCACAGAGGAGTGGGGTCAGCCACTCCTGGCTTCAGAATCTGCTCGGCCACTTCCTGGCCACGTGGCGGCAGGCAGGTCCCAACCCTTCTCTGGGCTCCAGCTTCCTCCTCCAAGAAGCGGGGGAGGGGATAATGCAAAACCAGCGACCTCCTGCACCAGCTCTAAGGAGACCGAAGTGCCCAGCATGGGGCGGGGTGCGGAGGCAGCCAAGAGCTC	True	False	False	1	False
chr22	19761859	19762123	chr22:19761859-19762123-enhancer	CAGGAGTTCCAGGCTGCAGTGAGCTACGATCACACCACTCCACGCCAGCCTGAGTGACAGAGCAATATCTTGTCTCTAAAATCAATTAAAATTCTACATAGAACCGTATGTTCCAGGAATTCCACTTCTGGGAAAATACCCAAGAGAATTGAAAGCAGAGTCTCAAAGAGATATTTCTCCACCCATGTTCATAGCAGCATTACTCAAATAGCAAAAGGTGGAGGCGAGCCGAGCGTCCACCGATAAGTGAACGGATCAACAAAA	True	False	False	0	False
chr7	39761773	39762037	chr7:39761773-39762037-enhancer	GCGGTGTCTGATTTACATAGGGCTCACAGATTGGTTTGATCAGGTATGACATTTACATAGTGTGGGGCGGAGGGTGGGGGTGGGGGCGGTGGAGAGCGGGGGAAGGCTGGTTGCCCCACTCTAATCTTATTATGCAGATGAATTCTCCTTGGACTGCGCCATCTTGTCTGCTCCTTACTGTACGCGTGTCTGGCTGAGAAGGGAAGATGGAGCCTCCACCTTGAACATGTCTAGTCCCCAGTTCCTGCCAGCATTCACCCCTGC	True	False	False	1	False
chr3	5054945	5055209	chr3:5054945-5055209-enhancer	CAGGTCTTTTGGAGTGACTTTGAATGGCTTCCCATGCCCCTACTGTTTCTTGCTTTCTCCTGATAACACCCAGCTGCTGTCAGGCCTATGGGCAAGGAGAGGCCTCCTGGGGCTGGTAGGGTCTGGGTGGGGCCCTGACTCATCGCCACCAGTGAGCCTTTGTCTGAACACTTCCCCTCCAGAGCACAGGGATAGCCATTCGGAAACCAAGGTGAAAAAGAGGGTGGAGCCCAGTCTGGGATTTGAGACTGATTATCTACATCA	True	False	False	2	False
chr10	134499041	134499305	chr10:134499041-134499305-enhancer	GTGTGCTTTGGTCGTTCACCTGATTGCGGAAATGATAAATTACCGGCCATCTGACTTGTTTGCAAATAAAAAGTGATGGAGGCATTTCCAATGGCAGCTTTGTGTTCCTGGCTTGTCAGCCTCTGCCCCGGCCTGAGTCATCCCGAGCCTTCCAGCCGGTGGCTCCGTCCGGGAGGTGGGACCCTGCTCAACAAACACGGGCTTTGTGATTGCACAGTGCCTGCCGGGACGCGTTGTTCTTTCCAAATGTGTGAGAAGTGGTCT	True	False	False	2	False
chr3	5239165	5239429	chr3:5239165-5239429-enhancer	TACAATAAGTAAGAGCTGTTGACTTCCTTCACCTTCCTCACTTGATTTGAGCTCCTGTCAGCACCTGCAGCTTCACCAGATATTGTTGCTGGTAAACATCTGTAAGGAAACAGACTCATCTCTGTGGTTTTCATTGTAGAATATCCGGCCTTTAGTGCTTCAGGCTTATTTTTCAGGTGTTACTTCTGTTGAAGTTTTCCTTTTCTTTTGCTAACATTTAAACAGGCTTTAACAGATGTGCTAGGGAAACACTGTGAAGATAGC	True	False	False	0	False
chr3	33984058	33984322	chr3:33984058-33984322-enhancer	TGGGAGAGTGAGGGGCTGAGCTGGGCTGGACTAATGGTGACGTATTTCAAGACATTTACCAACTTGTCTGATGAGGTTCAATGCACCTAAGAGAATTGCATTTCCTTTTCTCCTACCTTCTCATGAAAAGTGGTGCGATTAGATAAGAGATGAGTCATATTTGGGGATATTGTTAGTTGCAGATGAGTAGGAAGAGAGGTATGGAGTTGCCTAGGCCCTTAGATAGGAAGAAAAGAAGTCTAACTGAGGACCAGGTTCTCTCAA	True	False	False	0	False
chr11	114110637	114110901	chr11:114110637-114110901-enhancer	TGATCTTAGGCAAGTTATTTAATCTCTCTTTTACACTGGTAAAAAGGGGGATAAGAATGCCTGCCTTGTAGGATTGCAAGTTTTAAATGAACTGACAACATAGATAAGGTACCTAGCATAACGCCTAGATTCGCTCCCCTTCCTTCCTGCTTTTTGTTGGCCAGGAGCAAAATCCTGTGCTGGCTGTTTTTCTCCTTCCCTGCTCAGCCTTCCTGACTGCTGGTGAGATGGGGCGTGGCTCCAGGTGCTTAGACTTCAGTGTCT	True	False	False	0	False
chr2	170573930	170574194	chr2:170573930-170574194-enhancer	CTTTTACAGACAATAGTGGCGTAGAGCCAAGTGATGGCCTTCCCGTGTTTTGACTACATGGCTGTGATAACAAGTGGAGTTATACGCCTGTGCTCTAAACTCACTGAGTCACACAGGATGTAAACATCCTACTTTGGCCTATCCTTGACCAAAATGCAGCCATATTTCTTACAGCCTTGTTTGCCATTTCTTATCATATTAGATTGTAGACTTGAACTTTACATATTGCTTAGTTTTCTTGTCTTTGAGGTAATTTCCTTATCT	True	False	False	0	False
chr4	175344525	175344789	chr4:175344525-175344789-enhancer	GATCCAGACATTCATAGAACCATTGAATTCGCTATTGCTATTCTGACTACCGGAGAAATACAACCTTTTTGCGTGTGTGTGTGTGTGTGTGTATATGTGTGTGTGTCATGTGACATTTGGCATTGGGGCTGGTGGAGGAAGATAAAACAAAACTGCATGTCTTGCCTGTTTTTCTGTTGAGTCTGACATCTGAGGTGTAAATTCAACAAAAATTAGACATCTCCTTAGATAAGATGACTCTAAATAAATATTCTATTTATAGTT	True	False	False	0	False
chr17	29784708	29784972	chr17:29784708-29784972-enhancer	CCTCACCCCCAGCCCCGCAGGTGGCCACACCCCTCCTGCTGCCCTACCCTCTGTCTCTCAACTTGGCCCTTTCTGTGCCTCTGTGCTCTCTCTCTTTGTGTGTGTCTCTGTCTGCATGTGTGCCTCCCTCTCCGTCCCTGACTATCCTCCCTTCCTCTCTCTCCTTTTCCCCTCCCCGCTCTGTCTCTTCTCTCTATCTGCACCCCATCTCTCTCTGTCCTGAAGTCTGCATTCTCAACACAGGGAACCTTCCAGTCTGACCCA	True	False	False	0	False
chr6	38763524	38763788	chr6:38763524-38763788-enhancer	GTATGATTTGTAATGACAGGGCAAGTTGGATCACACTCCTGACTGCAATCAGTTTTGGAAACACAATATATGTAACATTAATTTTTTGAGACAAAGTTGGTTTGGGCCAAACTGTGGTTTCAGATCGTATTTGGGAATCAGGGCTATTTGCAGTCAGGGCAGTGTTCCTTGTCTTGGCGCATCCAAGGGTGGTTTAGGACAGATTATGCGAATTATTAAAAAGCTTTCTTCTGTTAGTTTCCAGTTGTTCTTTCTGTCCTGTGA	True	False	False	0	False
chr9	128005585	128005849	chr9:128005585-128005849-enhancer	TGAGATTCATGGGTATACTGTGTCCAGATACCACTAAAACATCCTAAACACACTTTATTAAGATGTTGAGCCTGTGACTCAGTACTCAAGAATTTTCTTTTTCCTTAGTGCTTCTCAAAGGTTAGACTGGTGACTCAAGAGTTGACTCTGTTCACTACAGAGGTTGCATCATGCATCTCTTTCAGCAGGGCTTGTAATCCTGCGGCAACATTGACCCTTCTTTGGCTTGCATCAGTCCAGCATTAAGATAGAAATCATCATTTG	True	False	False	1	False
chr1	65487547	65487811	chr1:65487547-65487811-enhancer	TAGTTAGTACAACAATGGAACTAGAAGCTCAGCCTCCTGACTTTCAGACTCATTTGCTTCCCACATACTGGAGGAGTACAGCTGTGTCTTATCACTGTAACAGGTGGACATGGGAAACAGCAATAACACAACGTTAGACTGTGATAAAGGTGACTCAAGGGAGGGAGGAATACACAGTAGCAGATGTCCTCTAAATATTAAGGCACAGTAGAGAATAAGACATTTGTCATCCTGCCATCTCATTGTGCCAAGCTACAAGAGTAA	True	False	False	0	False
chr1	231201514	231201778	chr1:231201514-231201778-enhancer	TCATACCCATCTTGGTTTGAACTCTCCTCCAACCACTGGCTGACAGTGAGACTGCAGACATCTCATCCCAAAGTGAAAGCCACACTATCGTATAGGGGTAAACGTAACTCTTCACACCCACCATCCTGTTACCAGGGTAGCTCTGATGAAATAACTGGGAAAGTTCCGTTTCCCTACTGTTTTTCTTTAGTGCCTTTATCTATAGACACAATTGCTTAAAGAAACCAGATGGCCTAGGATGCTGCCAGCACTTCTTGACCCTTA	True	False	False	2	False
chr16	88574988	88575252	chr16:88574988-88575252-enhancer	TCGGTGCCTGCCGTGGGCCCTGGTTGGTGAATCCTGGGAACCAGGGCTCTGCCTCCCGTAGGTGGCTGCAGCACACAGAGCCAGGGCCTGCTACTGAGGCTGCAGAGGGGACACAGAGTTTGCGCGGAGGTCACGGGGTGGGGGAGGAGCTACTTAGCCTCCCCCCTCCCCTTCTGTCGCCTCTCTCTGTCCTGGGGCCTCAGCTGCCACCCAGATTACGGGCTTTTCCCCCCAGGAGGGTCTGACTTTGGAGCCGGTGACCTT	True	False	False	2	False
chr18	2659390	2659654	chr18:2659390-2659654-enhancer	ACAGGCATGAGCCACCACGCCCAGCTCTAAATTGTTATTTGAATAAAGTTCACCTCATGGAAAAGGAGAGGGAAGAAATGGAAAGGACAAATCTGCAAGAAGCCCTTAGACCTCTGATAAGCAGCTGTTGACTCACCTGAGCCCTTGTGGCCTTGCAGAATCAACGATTAGAAGATGACTCATTTGGTTAGTTCTAAAATATGCCCAGATGTTAAGTCCCATGTGTGCATATCCCCCCACCACCAATTTGAAGAAATTGTCTAC	True	False	False	2	False
chr17	73937040	73937304	chr17:73937040-73937304-enhancer	CCGGCCCTGGCTCCATTCGGGTCGCCCAGCCCGGCCAGGACTGGCCTCCCGCTTCCAGCCGCTGCCGGCACCCTCAGCCGTCTGGCCTCCCGCGGAAAGGCGGGCGCGAGGCATCCTGGGAGTCGCAGTCGGCGGTCGACTCACCCGCCCTCACAGAGGAGGTGGGGACGCCATGAAGAACTACAGCTCCCAGGGAGCCGCGCGCGGCAGTTGGCGGGGCCGGGCTTCTGCCGGCGGCGGGCACGTTGCTAGGAGCTGCCCCAA	True	False	False	2	False
chr8	54797130	54797394	chr8:54797130-54797394-enhancer	TGAGGAAACATTCAGAGAGGTTAAGGGTCTGGGCCAGAGATCTCCAGCTAATTAGGGGCCAAAATAGAATGAAGACTTCTGACTCATTCCCCAGGGCTCTTACACACCACACTGCTGATTTCCTGTTTACTACGGATTAATGAACTGTTAACAGATAGAAAGTATAAATAAGGAAAAAGTGTACGAGCATGTGCTATCTCTAGCACCAAGAAGGACCAGGCAGTCATGTCGTGGCTACTGTTGTCCCACAGCTTTATCTTGGTC	True	False	False	2	False
chr1	26405167	26405431	chr1:26405167-26405431-enhancer	GATCCCGCACTTGATGGATCAGCTGACACCACCCAGGCCAGTAATCTGACTCAACCAGTTCTGCGATCTTATCCAGGAACTGAGGACAGCAAGAAAACTTGACTTTGACCCCCTCTATGATTCCATCTCCAACCTGACCAATCAGCACTCCCCACTTCCGGAGCCCCTACTCACCAAATTATCTTTAAAAACTCCGATCCCCGAATGCTTGGGGAGACTGATATGAGTAACAATAAAACTCCAGCCTCCCACACAGCCGACTTT	True	False	False	2	False
chr19	42787858	42788122	chr19:42787858-42788122-enhancer	CACACAACAGCACCACGCACAACCCAGAGACCTCCGCAGCGCGGCGCCCCGAACCGCCCCCCTGGCTCGGTGCCTTTACTGCAGTGCGCCCTCCCTGCCACCCTCCTACCGCGGCCCCGCCCCCGGCCGGCTCGGGGCCAACCGGAGCCCGCCCCGCCCTGCCCTTATTTGCATATGACTGACGTTCCCCCGGGGCGGCCAATGGGGGCGGGCGCGGCGGGGCCTGACCCGCGCGCGGCGGCGGCAGCCAATGGGCTCACGCGC	True	False	False	2	False
chr3	5484285	5484549	chr3:5484285-5484549-enhancer	CTTCCCAGCCTCAAGAACTATGAGAAATAAACTGTTGTTGTTTAAGTCAACTAGACTGTGGTGTTATGGCATACTGAGATGACTAATGCATATTTATGTCCAGCAGTGAAATTGCTGGGTCATATAGTAATTCTATGCTCAACATTTTGAGTAACTGCTGAACTATTTTCCAAAGTGACTGTGCTTTTCACATTCCCACCAGCTAAGTATGGAGGTTCTGATTTCCCCACATTCTTGCCAGTACTTGTTATTGTCTATCTTTTA	True	False	False	0	False
chr7	126341134	126341398	chr7:126341134-126341398-enhancer	GCACTTACAGTACACTGGGCAGAGTGCTAGGCTCTTCACTGAAAACACTTCAAAGTATAATAAGAGAAACAGGAAGCAATGAAATGAGTCAGCTAGTTTTGGAATCAGGTTAGTCACAGTTGATCTCAGCTGCAGGCCCGGAAGGTTGGGGGTGGGCTGCCTTGTATTGCAAACACATGCATCACATCACACAGACATCCTGCACGCTGGAGCACAGTAGCCTGTCAGTTCCCACTGCTGAGTCATTTACAGCTTTTATCGTAG	True	False	False	0	False
chr17	76858459	76858723	chr17:76858459-76858723-enhancer	GACCAAGGCTGGGAAAGAAGTCAGATGAGAGAGGTTCCTCTCGCCATGAGGTGAGTCAGCCACTGTGGCCATTAACAGCTTCACCCCTGCTCCCCCTCCCAGGGAGAGGAGGATGAAGTAATGCAGCCTCATTGGTGGAGAAGATACACAGCCAGCTGGCCACTGGGCAGGTCTCACAATCTTTGTTGATTTTTAGAAACAGGAAGTCCATGTGCAGATTTGTTACATGGGTATATTGTGTGTCCCTGAGGTTTGGCATATGAA	True	False	False	0	False
chr6	138150828	138151092	chr6:138150828-138151092-enhancer	CAAATCCTCTTAACCAGTATTTCCGGAATGAAGTTAAGATCATGCAGGCCATTAGCCAAGGAGTTTAGCTAGAGAGGGTGGGGTGAAGCACAACCCATGCTTTGAAGTATCTGAAACACTCACCAGCCAATGACAATTACTTGTCTCCACTAGGCTGAAGAACATATTTCAGTTGTTCCTATCTCCACTGAAAAACTTGCCTCCTATATATGACATGACTCATAGTCATTAAGTCCAACGTGGAACGCAAAGAGGTTACTGTTT	True	False	False	0	False
chr19	41370857	41371121	chr19:41370857-41371121-enhancer	TCTGACTGGGCCGGTGCACCTAAATAATAATAAGAAATCCTCCTCAACCCCTCAGTCTCTCTGATTCCTAAATTATCTCACTGCAAAGGCAAGATAATTGCTTGAGCCCAGGAGTCTGAGACCAACCTGGGCGACATAGTGAGATCCTGTCTCTACAAAAGATTAAAAAAATTAGCCGGGCATTGTGGCGCATGCCTGTGGTCCCAGCTACTCGGGAGGCTGAGGTGGAAGGATTGCTTGAGCCCAAGAGGTCCTGGCTATGGT	True	False	False	0	False
chr3	4573115	4573379	chr3:4573115-4573379-enhancer	CACCTCCTCCAATCCACCGTTTACTGCGGCTAGGGGAATCAGCACAGGTCTGAAGATGTCATTCAGCTGCTTGGAACCTCATAGTGGTTCCCCAGTTGTGCTCAGGATAAAAGACACACTCTCAGGGTTCCCAGCAGTCTGCATGAGTCACCACTGCTTACCTCTCAGCCTTATCTGCAGTAACTCCTCCAGGTTCTCTGCTCCATCCAGATGGATTGACTTCCTTCTGGCAGTCAGAATACTTGCTCTGTACTCTGGGACTTT	True	False	False	2	False
chr20	5655979	5656243	chr20:5655979-5656243-enhancer	TGGGCAAGGCAATATAGGCTTTGACTCTAGTTTGAAGATTTCAAGAGTACCAAATGTTTTACTCAAGGAATTTGAGCAATTGTGCAATTTTCAACAGTGTTTTGTGTCTATTTTGGCTACACAGAGAACTTCCTCAACAACATGGAAACAGACGAGTTTAGATTGTAGTTAACAAGAATAATTTGCAGAAATAGAAAGAAGCAAATAATCTGTTCTGTTAATAACACTCATCTGTCACCCATGCAATGCCTTTCACAGTTGACT	True	False	False	0	False
chr4	170571083	170571347	chr4:170571083-170571347-enhancer	AATTAGCTGGGGCATGGTGGTGCACGACTGTAGTCCCAGCTACTTGGGAGGCTGGGACGTGACCATTACTGGAGCCTGGGAAGTTAAGGCTGCAGTGAGCCATGATCATGCCACTGGACTCCATCCAGCCTGGGTGACAGAGCGAGACCCTATCTAAGAGAAAAAAAAAATGAGTGGTGGAATTGTTGCTAAAGATAGTCTGAGTGCTGATAAAACAGTTGAGTTGGTTCTTTCTGTGACTAAGAATAATGAAGCTCTTTGTTT	True	False	False	0	False
chr16	67555029	67555293	chr16:67555029-67555293-enhancer	CGAACAGGTTGTGCACTGCACTCTACAGTGACTGTTCTTGAATCCAGGACTGGCCGCCAGGGGCACCCCCTTGAGCTGGCGGTATTTTGCCAAGTCCGTAACTGCAGTGTAGACACTTCCCAGACGGTGGCGCCAAAGACCAACTTTACTTCTTAGGAGCAGAGTCGGGTTCCGCCTGGGGATTCTCAGCCCCAGGTCGTCATCCGATGGGACGGGGGAATTTCCAGATGCCTGGTGGCCGGGTCTCTCCTACCACCACACCCT	True	False	False	2	False
chr10	99600168	99600432	chr10:99600168-99600432-enhancer	GGCAGGTCCACTCCATTCATGTTTCTGGGGCCTCTGCAGTTGTTGCTGTGTCTGCCTGGCAGCTGCTTTCTTGAATTTGAGGTTCCAGAGGTTTTGTGTTTCCAGGCACCTTTCATGCATCCTTGCCTTTGCACACTGTTTTTCATCTGGTGTCTGGGGATCTGACACTAATCCCTGAAGGCCAAGCTCAAATGCCACGTAGTTAGTAAGACCTTTCTGGGCCCCCAACTGTGGAGAATCTGTCTCCACCTTAGCACTTATCAC	True	False	False	2	False
chr12	93273507	93273771	chr12:93273507-93273771-enhancer	ACCCAAATTAAGGCCCAATATTGTGTGCTGCCTTGACATCTGGTGAAAGTGGGAGGGCCTCAAATGGCCTAACCAGAAGTTTGCCTCCCCATTCTCCTCCCACAGATAAGGCTGCCTACTCAAACAGCCCTTCTGATCACAGGGACCAGGCACAGTCCCTGCTTATCCCTACGTAGTGGGTTTCCCATGTCCTGGTCCCCTGCCAGCCCACAGACTTATCCAAACAATCCAATCATATCCTTCTTTAGGAACCAGAAGGCACCC	True	False	False	0	False
chr22	36424823	36425087	chr22:36424823-36425087-enhancer	TCACACTCTCCCTCACAGCACGCCGGCCGAGGGAGGAAGGGGGCGGTCCGGGCTCCCGAGGCGTGGGGAGGGCTGTTTATTTTGGGGGGAGGAGGGGCGCGAGGCAGGAACGAGCTGACTGGCCGGGATCCTCCGACCCGCCACTGTGGCAGCACCGGGAAGGCGGGGAGAGAGAAAGAGGGAGGGAGGGAGGGACCGGGATGTAGAACTCCAGCCCGCGCGGGAGGCTACGGCGAGGGGGGCGGTGGCGGCCCGCGGGGGGGG	True	False	False	0	False
chr14	34281942	34282206	chr14:34281942-34282206-enhancer	ATAGAGTTGTCCAAGTTAGAGACATTTTTCAGACATTGATTAATCTATAATTCTTTGAAGTAGGGAAACATTATTATCTCCACTTTACAGATGTGGAAACTAAGACACAGAGGTTAATGACTTGCCCAGAGGTCAAACATCCAGTCAATTGCAAACGTGGGTTTCAAATAGAAGCTCCTCTTTCTGCTCTTAGCTTAATTCAAGTTTGTTCTTAGCTCATCTGCCCTATTTACATCACAGCTGCCTCCCATGTCTGGCCACTTC	True	False	False	0	False
chr10	51575192	51575456	chr10:51575192-51575456-enhancer	TTAAATAAGCACGACCTCCTTACCCCTAAGTCTGTGAGTCTATATTCCTCACATATGAATTAGGAAGTTAGGTTCCACAAGGGCAAATGGTGCAAGGTCATAGCCCTGATAAATGGCTAAAGGATTCTGTCAGGTCCTGTTCACAGCCTGTCAGCTAAACCTGATAACAATAACCACTGCAATGTGGAGGGCTTACGGTGTGCAGGTGCTAGGCTAAGTGCCGGTAGACATATAATATCTCACTTTAACCTTACTGCAGCCCCT	True	False	False	0	False
chr10	17071399	17071663	chr10:17071399-17071663-enhancer	AAAATTTCTTCTAAAATGCCTCATGCTAAACTCAACGACACTACAAAGCATCTGGCTTCGCTAACTAATGGATATACTTCATTCTAAACTTTTTTTGAATCCAGGTATCATGCTTAGTACGGTGCTAGACTCATATCTGGTATCAAGTTATAAATTGAAATGTTTGGTAAACTCTTCCCAGCTTTTATGCATGTTTTTGAATAGCAGCTGAACTTAGAATTGTAATAGCTTATCTCTAAGCTCTAAGCAAAATGCAAAAGTCCC	True	False	False	0	False
chr11	297646	297910	chr11:297646-297910-enhancer	TGTCCAGCCCCACCCATGGGATCGTCCCCGCCCTGCCTTTCTAGCCACCCTCACTGGCCCAGGAGGGAGGGAAACCACCGTGGGGACTGGGATTTCTCAGAATTAAGGGGGCACGCAGGGTCATGGGGACAGACAGAATGACCCAGAAAGGAAGGAGGTGTACACCAGACCGCAGATGGAGCCCACCCACAGGCACGGACTCTCACGCAGACTTCGAGCACGCACACACATGCGCACAGAGAGATGGGGTGGACACACGTGGGG	True	False	False	0	False
chr17	38689611	38689875	chr17:38689611-38689875-enhancer	ACCACCTCCTCTTCTGGGTTTCCACGTGAGACCCCACCCTGGTTCTTCAGTTTTTCCTGGGATCTCGTCTCTCTGAGACCAAGAAGCAGTCTTAGCTTTGAGATATTGAGTTGGATGGTCCTTGAATGCCCCCTTGTGGACAGCTGGCTTTCTTTCACTCTTTCAGCTGAAGAGGAAAACTGGCTGTGTGTGTGTGTGTGTGTGTGTGTGTGTGTGTGTGTGTGTGTGTGTCTCGGGGTGGGGAAGAAGGTGGGGGAGGCCTCC	True	False	False	0	False
chr22	38662167	38662431	chr22:38662167-38662431-enhancer	TAAAGGGTCTGTGGATCCTGGCTTCCCAGAGAGGAGGCTGGAGTCTTCAGGAGATCACCAAGCATTTTAAGTTGGAAAAGAAGCAACAGGCACACGTGCTTCCACGTTTCTCCTTCAGTCTTCATGGTCATGTGACCTGCCCTATCTCCAAACCACAACCTTGGGAGCTAAAGGCGTTCAAATCAAGGACTTCACCAGAGCCTGTGAGGTGGGCAGACAGGGTACGAATAGCGCCCCTTGCCTTAGCAGGAGTGAAGCTCAAAG	True	False	False	0	False
chr6	15400169	15400433	chr6:15400169-15400433-enhancer	AAGAAAGGCTTCAAGAAAATTGACTTTAAAAATCAAAAAGCTATAACATATGAAAGGAGATGTGTACTCCAGTTGTCTGAGGCCAGGGAGCTGGCCAGCCCTCAGTTGGACTCCTGCCTTTTTCACCCCTCCCAGCAGCTGCCAGACCACAGAGCCAGTTCTGTGAAAGATCCTCAAGAAACAATGAGAGAAAACAGCTTCTGTTTGATTAGATTAGATCAATTTATGTGCCTCGGGGAGGGGCCTGCGCAGGGCAGGGGGAGG	True	False	False	0	False
chr8	37943857	37944121	chr8:37943857-37944121-enhancer	GTTGCAAAAGCATATCTTGAGTCAGTATAGATATTCACTGACCTTCCCTTCGCTAGAAATATTGCTTTTAGTGAGAGCTATTGGTTCTGCCTTCTGCGTTGAGGTTCCTACCGGTAGGGGGTGGGCTTCAGCTACTGAGCTTAATGTGACTATGGCACATCTGGCCTTTCTGATACCCTCAGATATGAAGCTGCTTCCATTAGTAAAATATTCAACATCTGGGTCATTTAAGGGTTGATCCTTTAAGTCTTCCTGGCTTGAAAA	True	False	False	0	False
chr3	124531700	124531964	chr3:124531700-124531964-enhancer	TGCATCTGTTACATATGTTCCAACCCAAATCTGCTCAGAATGTCCCCACAGATGGTCTGCCAGCACTCTAGGGGAGGTAAAAGCCAACACCCACACTTAGTCATGTGTTGCATGACTCATGAAATCCAACACAAACCACTCGGACGGTGAGGTGACAAAAACACAAGCGGTCTGGAGAGAGCTGTGACTGGACTCTGGCCGGATGCGGAGCAGGTGAAAGGAGAGCAGAGCTGACGAAAACCTCTCCTGCTGCCCCGGCACACC	True	False	False	2	False
chr1	11768198	11768462	chr1:11768198-11768462-enhancer	ACCTTTGAGGACAGCTAGAGGGCACGCGTGGGGTGTGGACCCGTCCTGCTGGGCTCCGGCTCCGCCAGCTCCAGGGCTGCAGCCAGGCCTCCTGGGAGAGTTGATATGGTGAGGAGGAGGTGGGGAACGGAGAAGGTTTGCGGGCTAGGCCCTGCTCTGCTAATGACTGGCTGTGAAACCTCAGGCCAGGCTGGGCGTGGTGGCTCACACCTGTAATCCCAGCACTTTGGGAGGCTGGGCAGGCAGATCACTTGAGATCAGGAG	True	False	False	0	False
chr20	48727490	48727754	chr20:48727490-48727754-enhancer	TCTCCAGACACTATCACATCACACAATTTCCTCCATAGCACTTACTGCTATCTGAAATTGTCTTATTTACTCCTTAACAGCCTTCTCTCCCTGACTTGAATGGAAGCTCCCGAAGGATACAGACTATGTCCATTTTGTTTGCTATCCACGATGGGACATAATAGGCCCTCAGTAAATATCTGTTGAATAAACAGACAAAAGAATTTTGGGAAGTCCATTTTAGGGCACCTCAAAGCCTGTCCTATGTTATCTAAACCATGCCAA	True	False	False	0	False
chr1	14769948	14770212	chr1:14769948-14770212-enhancer	AAGAGCAGCCCACCTCGTTTGCAAATGGAAATCATTCTAACAGGAGGCCTGCAGTCATCTGAGAGAGCAAGGGAGAGTCTCCATTGGATTGGAGGCCCCTGGCCTTCCTGCCCACTCTCCAGGGCTCTGATGGGGTACAATTATGGTGTTAACTGGGATGGGAAGATAAGGCAAGATGTCATTAATGGAGGAGAGCATGTTTTCTTAATTCCAGAAGCTAATCCCCAGTGACTCACTCCTCTCGAGCCTCCCACAGGGATGTGG	True	False	False	2	False
chr6	84772297	84772561	chr6:84772297-84772561-enhancer	AAAACACATTAGTGGAATCTTGAGGTCCTAGATAACCTATGCTCTGGTCTAGGTTCCTTCCTTGAGATATGGAAAGCATGAGTCAATGAGGCCTAAATCCCTTCATGCTATCTGAGACAGAAACCTGGAGGCGGAGCAGACTCTTCCCTCCTCCTCATCCTTTACATCTTATCAGTCTCCAGCCAACTGCGGATCAGACTGTTGACTTCCTTTCATGTTTCATGTACCAAAGCCTCTCCAAAAAGCTCTGATTCTTGAATGTTC	True	False	False	2	False
chr18	55499969	55500233	chr18:55499969-55500233-enhancer	AATTCCTTTTTACCTCCTATATCACCACAAGCCAGCTTTCCTGGGAGTCCCCTAGTTTCTCTCCAGGCCCTAGGTCACTTCCTATCACCACTGAATCTGTCAGCATCTTTTTGGTGCACTCAGGCCTCCTGGCTCTCCTCCTCAGTATAGCCTTGAATTAATCACCAACTTATCACATAGTGAACAGATGTAGCCTTTTCCAAATCACTCAGGGTCTTCATTCTGAACCCAAATCACCACTCTGTGCTTTAAAATATCTCTCCC	True	False	False	0	False
chr1	194668165	194668429	chr1:194668165-194668429-enhancer	CTGCTCAGCACTAGTAAAGATTAGCAAAAGGTATTATCTCTCTTTCTTTTTTCGAGTCTTTCTTTTTTGAGGCATATGCAGTACCAGGAAATGTAAGCATGAGAAGATATAATTATAGCTGCTTCCTGCGCTCTGCAACTCTACACCATGCGTTCTTTCTTATCTCTTAGGCACTGCTGCTCTAGACAGGACAGCTGGATACGTTTCCAGTGATGCTGTCCTTGATGACAGCGGCCCTTTATGGCTGTTTTCAAGCCTACAGCT	True	False	False	0	False
chr13	30914801	30915065	chr13:30914801-30915065-enhancer	AGGCAGGATGACTCAGTGGAGCAGGCCCTGATGCAAGAGGAACAGGACTCATTTGCACTCAACTATCTCTCAAAAATATTATAAAGCTGTGTCTCCTAAACTTCAGCTCTCTCTGCAGTAAATTTAAACTGTTGCGACATTGTTGCGGGTGATTTACTGGGGTGGTAAGCTTTTGCATGTTTTTTGGGAGGTTCCTTTTAAATTTCTACTACCATTGCTATCATTTTTAAGGAGTTATTCAGATGACAGAATGTTAAGCGCTGA	True	False	False	0	False
chr7	103733298	103733562	chr7:103733298-103733562-enhancer	ATTTATTATCTGTTAAGTATCTGCCATGAGGCAGGAATGATGTTAAGGGCAGGGACTACAAAGAGTTAACAGACACAGTCCCCACCCTTGATAATCTTTCAGTCCAGCAGGATGACCGACATATACACAGATGGGGACAGGTAAGTGTTAGCGGTTCTGCGAAGGAAGACAGTGGGGCTGGAGGAGACAAGGCTCAGTCCCATAGGGGCTCGCAAGGTGGATAGAAAAGACTGCTGAGACACCCACCCTGATACCTATTATATG	True	False	False	0	False
chr22	20766705	20766969	chr22:20766705-20766969-enhancer	CTGCAGCCTTTTGTTGCCATCCAGGTTCGTGTTCATTCTGCTGGTGCAGTAAATCAACCACTATGACATGGTTTTGCAAAAAAGAAAAGATTTATTCACAAGGGCACTGATCGGGGAGGTGGATCCTTTTTAAGTCCTTAAGTCTTTCGTCCCCCGAAGATAAGTAACAGCTTCCTTCTGTGTGAGCATGGCTGGAGTTCATGGCATTTCACAAGACACGTGTACAGAAGAGGGTAGCATTAGCATTTTCCAAAGGCGGAGTTT	True	False	False	0	False
chr1	53373242	53373506	chr1:53373242-53373506-enhancer	GCAAAGGTAACAGCAATTGTCAAAACTTGAAAGCATGCTTGGGGAAACTTAACTGCTTTGGAATGGCCAGGCTTGAACCCTGAGGGTGGGGCGGGACACAAAAGCTGAAGAGCCAGAACTCCCTCTCTGAGAGAACTGCCCTCGGTCATCCTCCTCCATCCCCCTGGGTGAGTCATCTGTCTTATCACAGAACTCCAAACAGAAAGAAGACTCTCCTTAGATGCTGGTGGGGGTAGCGGGACTGTCATCGGCAGGGACCCCCAA	True	False	False	1	False
chr12	516040	516304	chr12:516040-516304-enhancer	AGGCAGAGGTTGCAGTGAGCCGAGATTGCGCCATCGCACTCCAGCTTGGATGACACAGCAAGACTTTGTCTCACACACACAAAAGTGGAACGAGGAGACCAGTTAAGAGACCGTTGTCGTCATCTGGGCAACAGATAGCAGTGGGTTGGAAGCCAAGCGCAGTGACTCATGCCTATAATCCTATTACTTGTGTGGCTGAGGGGAGAGGATTGAGTGAAGCCAGGAGTTTGAGACAAGCCTAGGCAGCAAAGCAAGACCCTGTAT	True	False	False	1	False
chr1	226270639	226270903	chr1:226270639-226270903-enhancer	AGGCATGCCATGCCCGGGCTTAGCTGGGTGAGGGGCCTGTGAAGCTTGTTGGTGTGTAAGAGACCTCGGTGGCATCACTGTCAGCGCAGCCGAAGCCACCACGCTAGCTCCAGACTGGTCAGCAGATGGCCGCGCACCAGGCCCTTCCTGCGGCCCGGGCGACTCGTCTCTTAGTGGAGGAAGTAGCCGGCCCCGGACACACTCCTGAGGAGCGCTGCCCGCAGTCTCGGGAAACGGGGCGTGGGGCCAGCTGCTCCTTCCAAC	True	False	False	2	False
chr2	234074602	234074866	chr2:234074602-234074866-enhancer	AGTGGAGTCAGGAACAGGACAGAGTCCCAGAGATAACAGGAAATAGAAGAATTGCTGCAATCGAACGTGCAAAGCTCTCTCAACTTTTCTGCTGACAAACCGCAAACTGCCCGCGTCCACCCCCACTCGTCCCCCTTCCTTCCTGCCACAGTAGAAGGGTGGGGCTGGCGTGGCTATCCTGGCTGCGCCCACGCCCTCCTGCTGCCCAGCAACCGCCCCGGGTGTGGATTCCATCGCTCCCTGGGCTTCCAGTCCCTCCCACCA	True	False	False	2	False
chr1	1015714	1015978	chr1:1015714-1015978-enhancer	CGCGAGTGCGCAGGTGGGGGACGTGGGGAGCCAGCTGAGGGGGATATGTGGAGGTGTCAGGATGACCCTGGGTTTTTGGTTTGGGCCACTGGGTGGGAGGAGGAGGAGGGGACCCAGAATTGAGAGATGGGGCCTGGGGGGCTGCTCAGAGGGTGGGCTGGGAGGTGCCTGTCTGTGTCTGGCCTGGCCTCCAGACCCTGCCTGGCTGGACCTGCTGTTCGTGCCTGTTTCCGATTTTATCCTCCAAACCAGACGCCCAGCCTG	True	False	False	0	False
chr16	75059743	75060007	chr16:75059743-75060007-enhancer	TGAGAGCTCTAAAAGAAAACACCAGGCAGTGGGGGGACGGGGTGGGTGGGATTTTAAGTCAGGCCTGCAAGAGGCAGCTAGTCATGGGTCTGCACTCAGCCTGGTGCTTTTGCTTCCTTGGGGTGCTGCCAACAGAAACCGTTAAATAGGCAGCATGCTGGTGAGGCCTATACATCTGTCTGGGATAGGATCCCACAGAGGGGTCTTGTGTGGGATTGATCCAATAACCCCATAGTTTGAGTCAGGTGACAGGTCAGCAGGGGC	True	False	False	0	False
chr17	80821768	80822032	chr17:80821768-80822032-enhancer	GCTTTTTATAGAGTTGTGCTTCTCAAGCCTTTCAAATGCCTCACAGCGGCAGTCCGACGTGCAGTCAGTGACAGCTGAGTAGATTACCACCCTCAGGACTAAATGCAAAATCATCTTCACTGGGTGCAGCATTTACAGTTTTGGTGCTGGAACCTCCTAACCAGTGTTCTTAGGGGCTGTCTTACCAGTGAAGGGAGCTGCCTGCTGTTGACGCTCCACAGGAGGTTTGCGGCATGGCTGCCATCTGTGTTGTGGCCTGGGACT	True	False	False	2	False
chr12	32158498	32158762	chr12:32158498-32158762-enhancer	TCCTGTGGACAGAAGGATTCTTCCCCAGCTTTTTTCTGTCTTGGCTTATCTCTGTTGCTGACCTGCTGTCTTAACCACTGCCCTCCAGTTGCCGCATGCCTGTTGATGATAAGAGTGTCCTGGCACATGATCAGTAAGCACCTTCAGGAGGCTGGTGAGGCTTATCGGTCTCAGCCTGCTGCTGCCACGACCCCCTGGACTAGGCCTCAGGCAACCGGAATTTAAGCTTCTGCAACATCTAGAAGCATAAGTTCTCTTCTTCAG	True	False	False	2	False
chr15	85553702	85553966	chr15:85553702-85553966-enhancer	AAGGGAGTGTGTAGTTTCCCTGTTATATCCTCTGTGGGCACCATGTCCTGAACCACAGCTAGGAGTTCACATGTCTGTATGTATTTGATTGCCTCTCCTGATGTTTAAACTTGAGGACGCTGGGCCTATTTATGCCAGTCATTATGTCTCTAGGGACCACTACAGTGCCTACACTCATTGGTATTTGTCAAATGAATGAACTGACTTCAAAGGGAACAGTCTTTTTTTCTGTCACCCATTTCAACTTTTAATTAGGGTTAGTAG	True	False	False	0	False
chr8	116464157	116464421	chr8:116464157-116464421-enhancer	ATCAGCTGTTCCCCACTCCGACTCCTACTCCCTCCCCAACCCCCACTTCTAAAACTTAAGCGCTAAAGGCCAATATTAAAGTTTTGAAAAATGTGTTTTCCCCTTCTTCTCCTATGTTCTCTCAAAGCTGTGTAAATCTAACTTGAATGGTAAGCGGCTTTATTTTAACAAGTGTGAGTTATCAGAGTTCGCATATCAAATTAAACCCAATGAATTCTGGACTTGTTTTAAATTTCAAGCCAGAGGCCCTAACTCCCTGCATTT	True	False	False	0	False
chr11	47286831	47287095	chr11:47286831-47287095-enhancer	AGACTCCATCTCAAAAAAAGAAAAAAGAAAAAGAAAATGGGGCCTGCCCATTAAATGGACCAACACACAACACTTGATAAACATCAGGGTGAAAGTACAGGAAGTGACTCACCAAGAAGCCTTGAATGGAAAAGTGTAGCAGATGGTTGCTAAAAGAAATCTGACAAAGCCTGGGGAACTCTGTAGGGTGCAGAGACTTTGACAATGTGTATGAGAGACATTCTCTAGGTATCATTACTTTAGCTCATGTTTTGTTGCATTTTA	True	False	False	1	False
chr7	42928609	42928873	chr7:42928609-42928873-enhancer	CAGAGCTCCGGTGGGTCACCATGGAAAGGGAAGCCGCTGCCTGCAAGGCCAGCAGACACAGAGGTCACCCTCCAATTTTTTCGGGTAACATTCTGTAAGGACAGAACACCAGGAGGCTACTCCTACCACCAGGAGCATGTCAGGTAAACATCCAGAGAGATGAAGGAAGAAAAAATTTTATTTTAGCCACCAAGAAATACAAGCCGTTCTAAAGATTATACTTAAAAGAAAAAAAAAACAAAAAAAGGAAGGAAAAAGGGGACC	True	False	False	0	False
chr19	50073494	50073758	chr19:50073494-50073758-enhancer	GGGAGCACAACCAAGGGTCCCACCGATGTAAAAAGCAACTTCATCTCTATCGCCCCCTTCTGGTTGCTTTGAAAAACTTGCCTTTCCCATTCAAAACTTGAAACACAAACCTCTGGGAGCTATGGAGCTCTCTCTCCCCCTACTGGCGTCTTCTCAGAAGCCACTCTTTGGGTTTTAGGTATATTTACACAGAATCAAAGCAAAGACCTTTACAGTTGGATGCGATCTGACAAATGTATACACCCTTGTGACCACGACCCTATG	True	False	False	0	False
chr18	9762711	9762975	chr18:9762711-9762975-enhancer	CTTGCTCTTCTTCCCCATTTAAAAGTCGTCTTCCTTCTTTAACTGATCTGAAGAGTAGGGGAGGAGGAGAGAGTGGTGGTGCGGGCTTCCTTAAGAGCTGGGCTAGAGGAGACATGGAGCCTCTGGCACTTTGGTTTTTTGCTCCTGATAACGTCAGTGGCCCTGGCTTTCCTAGAACTCAGCAACAGGAGTTTCCTTTGCCACCAGCAGGGTAGGGGAGCTGCCACCATTGAGGCCAGAATGCTCAGTGGCTGAAAGATTGCT	True	False	False	0	False
chr8	8864150	8864414	chr8:8864150-8864414-enhancer	ATTGTTGAAAGTGAATCATTGGTCAACTAGCAATACTTTTTTTTTCCTTAACATTGTTAACAAGGAACCTCAGTGTGGCTGTTCTTTAATTTATGGACAGTTCACACATTGGAACTGCTGACCTCTTCCTCAAAGGAAATGGGTGAGTCACTCTTGAGTACTCTGGCACCTTACCTAGCATTACATTTCCAGTAAATGTGTGTTGCATTAAATTGAGAGCTTAGAGTAAGAAATGGTTCCTGAACCATCAGGATCAGTTCTGAG	True	False	False	0	False
chr17	67009506	67009770	chr17:67009506-67009770-enhancer	AAAACTCAGCACCCCTCTGAGACATTACAGCATATAAAACTTGCTTGTCTAAAGATGTGTTTGTGTAGATAAGGCCCTGGGAGGGGAAAAAAGGGTGCCAAAGACTACATCCCCCATCTCATATCTTTGCCTGTGGATACCATTGTTGATTTTCCTGATTTGGAAGACCTCTGGGGGAGGAAAAAATCACAATTCATCTTGACAACCAGCTTCCTTACTCATGACTGGGTTCATAAATGACATATTATGTCTGTGTTAGATCAT	True	False	False	2	False
chrX	64808041	64808305	chrX:64808041-64808305-enhancer	GGCTGGAGCCTGACCACCTAACTTACTGTTTTTCCTCCAACTGCTGCCTCCTCCTTTCCCTCTGCTGCAGGCTGGAACTAAGGGCGGCGGGTGGCGGCGGGAGGAGGAAGGAGGAGAAGCAAAGTTGGCCAGGGTCCTGCTGGCTGGGGGCCAGGACTGCCTCCCTAAACAAGCAGGCGGGGGCACATATAGCCCTGGGTTGAGTTGTTGCCCTTACTCATCTGGCCACAGCAGGAAGAAGAGGCGCCCGGAAAACCTTAGCTC	True	False	False	0	False
chr8	125901026	125901290	chr8:125901026-125901290-enhancer	TTTTTTTTTTTTTTTTCCTGTTCAAAAGGATCTGTTTTCTCCAACAACAGCCATCCAATTCTATTGTGTCTATACTACTCTGTCCACAAGCTTAGCCTGATCTATTGCTCCCACCTGGTGTACTATCCCAGTTCACCACTGGGGACAGTGTCAATTGCATTGGTGCACATGACAGGGACTGCTGTTGCTCTACCTGCCACCAGTGATGGAGTTCTCAGAGTCTCTTTCCTAAGGTCATTCCTGGCACCAACTGTCACAGGTTAG	True	False	False	0	False
chr2	200317287	200317551	chr2:200317287-200317551-enhancer	ATCAACAATTTCACAAATATAAATTTCCCCACCATTAATCATCCTTTTTCAAAATCCTTATGGAGTGAATTACTAGCTGAGAGGGGACGCCAATTCTAGTAAGTGAATGTTACCCAGCAGGGATATAAAGCTGTCAACACCATGGTGCTCTTGCTAGCTCTAAACTCTCTCCTAGCCTTCATATGTTTTTTAAAGAGATATTAGCCTTTTTTTTTTCCTAAGGACCGTCTGTAAAAGCTGACTGACATACACATCTGAGCACTT	True	False	False	0	False
chr3	152374031	152374295	chr3:152374031-152374295-enhancer	AAAATGTCAGGTCACTTGCTGGGAACAGAGTTTGGAGGGCGGGGGTCTGGAAATGAATTTAGAGCCGTAGGATGCAGGTTCACATTTTCTCCTGGATCAGCTATGTTTCTCCAGGCTTCCGGGTACGGATCTTCAGGGAAGAAGTAGCTAGGCACTCCCAAGAAAGCTCTCAGTCTCTTCAACTTCCTCATTTCAGCTTCCCTGCACTCTGGAATTAAACTTTTGTGCAGCCAGGCTGTGAGAACTGATGCATAAATCATGAGA	True	False	False	0	False
chr22	38539433	38539697	chr22:38539433-38539697-enhancer	TCAGCTAGTTGGGCTGATTTGAATGTAATTATATCTGATGTGACCTGTATCAGGTTTCTGTTCAGTTTGCTCACTCGTACAAGAGATGGGCCCCAGGGCCACACCAGCAGGAAGTGGGCAGGGTGGTGGCACAGGAAAGGGTCACAGAACACGGATATCTCACTAGCCTCAGGCAATTCACTTAACCTTTCTGGGCGTCAATATCCTTATCGACACAAGCTGCTGTGCCTGCCCCAGGAAATGGACAGAGTGATGGTGAGATGA	True	False	False	2	False
chr6	154936745	154937009	chr6:154936745-154937009-enhancer	CAGGCAGCCAAATGGCAGTTTCTCATTTCTTTGAGATCACTGCTGATTGCTCCCTCTCCGGCTTCCTTGGAGCCTGTTGTGGACACTGTTGGCGTCTTGCCCAGTTCCTTCACCAGGCAGTGCCTCCACCCCACTGCTGTGGTGAGTGGCGGCTGCTGGTGGCTCACAGCTGCCTCCTTCTCGGAAGAACCGTGCTCAGCTCCTGGGAGGTTGCTGCCTCCAGGAGGTGATGTGCCTCCGGCAAGGCCCTGGCGGAGCTGCAGA	True	False	False	2	False
chr19	2908455	2908719	chr19:2908455-2908719-enhancer	TTGGTTTTTTTTTTTTTTTTTGAGACGGAGTCTTGCTCTGTCGCCCAGGCTGGAGTGCAGTAGCGCGCACTCGAAGCTCCGCCTCCCCAGTAGCTGGGACTACAGGCACCCGTCACCACGCCCGGCTAATTTTTTGCATTTTTAGTAGAGATAGCTAGGATGATCTCGACCTCCTGACCTCGTGATCCGCCCTCCTCGGCCTCCCAAAGTGCTGGGATGACAGGTGTGAGCCACTGCGCCCGGCCATTGGTTTTTACAGTCACA	True	False	False	2	False
chr8	8869510	8869774	chr8:8869510-8869774-enhancer	TGTGGACATCAGAATCTCCTGGTAAGTAAAAAAATAAAGAAAACACTAATGATACTGATGCCTGGCCCTAGTCCCAGAGATTCTAATTTAGTTCTCTGATAGGGCCTCTGACATCAGCATTTTTTTGAAGCTTTTCAGTTGGTTTTAATATGCGGTCAGGCTTGATAACCACCACTGTGGCCTAGTGTGAACTCTGATCTCTAAGAATGATAATTTACAAAAATGACTTTTGAACCTCTCTCTCTGGTGGAAAGTTTAAGGGTG	True	False	False	0	False
chr10	30792829	30793093	chr10:30792829-30793093-enhancer	CCACCATCCCAGACAGCTGCTTTTTCTTCATCCTGTCCTCTAGTCTCGCTCAACACATGTTCTCAGCATCCTAGACAGTGCTCTTCTTAAACATTAATCTGAGACACCCTCCCGCAAAAAAGGTTTTGGAGGCTTCCCAGGGTTCCAAAGATAAGGTCCCAGGATGATGTAACTGACGAGGCCCTCCATGTACCCGCCTGTCTGTCCAGGCTCACGCTTTGGACTTTCCCTCATTGCTCACCCCGCTCCAGCCACAGTGACCTT	True	False	False	2	False
chr12	122028269	122028533	chr12:122028269-122028533-enhancer	TCCCCGAGGGAGGGCTCAGAGGGCTGGCAATTAACCCTTTCAGGGAAAATCAGGCCTTTTGCATTTATTTTATTTTAAAGTTGAAGTAGTAACAGATGAAAAGCCTACAAAAGTCCCCGGACTTTCAAATACCACATTTCAGTCTTAGCCCAGAAAGCAGGATTTCGCCCCACAAAGGAATAGTCAAGGACAAATTTCCTGGAGAAAAGTTTTGAACTTTTAGAACGGGGAATCCGCTGACCTCGCTGAGTAAGTGAGAAGGTT	True	False	False	0	False
chr5	76151792	76152056	chr5:76151792-76152056-enhancer	CTCATGAAAGTGAGTGAATGAGCTAGCATGAGATCTGGTTGTTCAAAAGTATGTGGCACCTCTCCCCTCTCTTTCTTCCTCCTCCTTCCTCCTCCTCCGGCCACATAAGATGTGTCTGTTTCCCCTTTGCCTTCTGCCATGACTGAGCATTTCCTGAGGCCTTCTGAGAAGCAGAAGCTGCTTGCTTCCTGTACAGCCTGTGAAACTGTGAGCCAATTAACCTTCTTTACTTTTTTGTTTTTGAGATGGAGTCTTGCTCTTTCA	True	False	False	0	False
chr6	16047813	16048077	chr6:16047813-16048077-enhancer	GATGAACAGATCCCCAGATGGAAGGGGCTGATCTTCCTCTCCTCTAATCCAGGGTCAGATAAGAGGAGGCCCCATGCTACCTCTCAGCAGTCCAGGGCCAGGTGACTCTTATCATCATTGCAAGACACAAAGTCAAAGGTAGAGAAGAAAATCATGTCCCACAGGACTGTGAGAGAGAAAAGGCAAAGGTACAAACCACGTTGTCCTTGAAGGGCCAGAAGGCAGAGACTAAATCTAAGAGCCAGTGCCTGCTTTTCTGAGACT	True	False	False	2	False
chr4	23335299	23335563	chr4:23335299-23335563-enhancer	AGTAAGCATCACTAATGTGCTTACATGAGACAATATTGTGGCCAATTATATTTCTATCCTGCCTACATTACTCAGATCTTAAGGTGATGTCACTATGCGTTTGAGTGTATGTATGTGTGTGTGTGTGTCTGTGTGTGTGTTATGACATTATACCTGGAGAGAAAAACAAATCACCAAGGCTGATTTCAGAAGAAGCTTTGGCATCCATATGCCACTCACCTTAATCATTTTTAAATCAGACTGTCCTTCAATCTTACGATTCAG	True	False	False	0	False
chr3	129318225	129318489	chr3:129318225-129318489-enhancer	GAAGGGGCAGAGGCAGGATTTGAATCTGGGAAGTTGGCCCCAGGGTCCTGCACTCACCTAGCGATGTGCGCCTGCCTGGCTGTGGAAGGCCTCACTGTGGGCGTATCCAGGGCGCTGACAGATCCCCCACTCACCCTCCTGGGTGGACCATCATTCACACTGACCATTGAACCCACATCTCTCATTTGCACACCCAAAGGGCCATGGGCTCACTCCTTCCAGAGGCTGATGATCGCATTTTCAGACAAATGCAACTAGAAGTTC	True	False	False	2	False
chr12	54343411	54343675	chr12:54343411-54343675-enhancer	GAGGGGCCCTGGGGAGCTAGGGACTTCTGGGAGGAGGAGGAGGGGGCCAGAGCCTTTTCAAAACCAACCAGGCTCTTCCTCTTTTAGCCTTGACCGTGACTAGGTCTTTCTGACCTTGACATCACAGGGAGCACAGGGAAGGGGGGGGAGGGGTGGAAAAGGCCTTGATCTTCCGGTGGCCAGCGAAGGGGAGGGCTGCTTGCCCCCTTGACGCGCCATCCCCCTTCCCGCAGGAGCCCGCCGCCTCTGTTTACACACAGAGGA	True	False	False	0	False
chr19	17858252	17858516	chr19:17858252-17858516-enhancer	GTCGCTCCTTACTCCTTACCACTGAGTCTCAGGGCGAAAGAGTGGCGCCTGTCTCTTTAAATTATGCAAATAGACTGCGGGTGGCGTAAGGGGGGGAACATAAAAAGGAGCCTAGTCTTCGGCTGGACCAATCAGCGCGCTGAGCTGGCGGAGCTGGGCGCCTAAATGGCCCAATGGGGGGCCGCGCGGGATCAGAGCCCGCCCTGCCTCCTGGCGCCGTCGCGGGGGTGGGGACTTTCTAGGCCACGCCCCGGGGGCGGAGCC	True	False	False	0	False
chr6	14721300	14721564	chr6:14721300-14721564-enhancer	AGCAAAATCTTCAGTGACATTGATTTTGCATGTTAGCAGAGTTGCTTCTAAAGAGGAACTCCCACGACTGCCAGAGAGTTTCTTAACCTGAAAACTGCAATTGTGCAACTCACTTAACAGCCAAATATAGGCCAACAGGAACAAATTCATCCAACCTTTCTGACAGCGTCACGTTGACACTTCAATTACCTGATAACTGCAGCAATGTTTTCCTAGCTGAGCAGGAAAACTTCAAAAAAAAAGCTTAACCTTTTTCCTCTTTAG	True	False	False	2	False
chr6	119819111	119819375	chr6:119819111-119819375-enhancer	AAGTCAGCATTCAGTTGAACTGAACACTTCGATTTTGATTGAATGGAGGTCAGGGGTGTCCATCCAACAAGAACACATCCCAGCATAATGTTGGTATTTAGGAGCTCCTGTACCACTAATTGGAATCTAGTTGCTGACACACTTAGTTTAGAGTAAAAAACATTACATTATGACCTTAGAGTTGAGAGCAAAGCAGTCTTGGAGCCCAGGACAAGTAGAATGAAAAGCAAATTTGTCACCTATGTAATTTATTATGTCGCTTTC	True	False	False	0	False
chr1	206990347	206990611	chr1:206990347-206990611-enhancer	ACTCTTGAGCTGGCAGGATATCAGATAAGAAGCAACTTGCTGAAACGCTGAAACTCCCTTGGCTTCTGATATCAAGAAAAAAAAACTGGCTGAAATCAGTTGGAACCAAGATGGCCTACTGGAGTTTGCACAGAATGAGCTTGCTGACATCACAGCCTAAATTTCCACCATATGTTTCATACTAACTCCCCCTGATTTGCACATGAGACCTGTGATCTAGCATGAAGAGATAACTGCGCATGCCTAAGGACTTTCCAGACCTCC	True	False	False	2	False
chr17	61483196	61483460	chr17:61483196-61483460-enhancer	AGAGGGCAATAAAGGAGTGATTTATGTTGGAACTTCCGCTATGGGATTGTTTAATCCTACATCTTGGCCTTTGTTAAGTTCTTTTTTACTTAGTAGCTGAGTCAGACATTGAGAGTTGAATCCTTCTCATTTGACTGTCCCTGAGAGAGATTAAATCACATGGTACTAGGACTATACAGGTACTTATGGGGGAAGTGGAAAGATACATGGGTGACTCGTACAGCAGTAGGAATTCCTACAGAGTAAGAGATAGTGTGCACGTGT	True	False	False	0	False
chr8	131206162	131206426	chr8:131206162-131206426-enhancer	TGGCCTCATGTGATCTGCCCGCCTCTGCCTCCCAAAGTGCTGGGATTACAGGCGTGAGCAACCATGCTCCGCCACACATAGTAACTTTTTAATGTCATCATTGTGGTTAGGCATGAGGGGAAGATAGAAAACCCCAAGAATTAAGAATTTCTCCGTGGTTATCTACACACATTCTTGAGGGCTGATAAGAAATCATGAACGCAAAACATGTTATTATGAATTCAGAATGTTCCCAGTGACTAGTCAATGAAAAGGCTACAGGAA	True	False	False	2	False
chr3	49481488	49481752	chr3:49481488-49481752-enhancer	TAAAGACAGGAGCTCACTATGTTGTTCAGGCTGGTCTCAAACTCCTGGCCTCAAGGGATCCTCCTGCCTCTGTCTCCCAAAGCACTGGAATTACAGGCATGAGTCACTGTGCCTGACCCAAAATAACCTTAAGCAACTGCCCCCAGGCATGGGCTTGAGGGAGGGAGCATGACTGAAGTTTCATACCGGAAGTCTCTCTGTGCCTGCACACCACACATAATTCAGACTGCTCTGAGCTATTTTTTCTTACAATTTTTTTCTTTT	True	False	False	0	False
chr7	29646163	29646427	chr7:29646163-29646427-enhancer	TGGCCTCTCCCTCCATCCACTGCCCTCTCTCTGGGTCAGGCCTGGGCTATGTCTGGCCTTCATCACTGCAGGAGCCTCGGAAATGTACTCTCTGACAAGTCATTGAGTGTAGCCAGGGAAGTGTCAGATTAATGCTGATATGTCAGGTCAAGTCAGGCAGCAATATTTCTCTGTGTCTTACAGGAAAAGTCCAAGCTCTTTAGCTGCACCCTAGATCTGCAGTAATCCAGACCTCGGCCTGGCCAGCTGGTTGACCATTTTCCT	True	False	False	0	False
chr13	44956824	44957088	chr13:44956824-44957088-enhancer	CCACAGAACACAATCAGAGACAACCTCTTTCAGGTTGACTTTGAGCCTCTAAGCAAAACTCATTCAAGCAATCATCATGTCTTGAGGGTCCCCTCTGTGCCTGGCACTGTGCCGGGCTTTGGAAATACAATCCTGTTTGGGTACTTGCAGGCATTGGGAGAGGCAGATAAGGAAGCTGTCAGTTGCAGCCCAGGGAAAGCGCACTGCGATAGTGACAGCAGAGTTTACAGGGTGCTTGGCTGGCATGGATAAGGAACTTCTAAA	True	False	False	0	False
chr15	91388479	91388743	chr15:91388479-91388743-enhancer	GGTAAACACAGACCCACACGGAGCCCCACTCCAGGCCTGGTCGAAAAAAATGCTGCTCCAGCTGAAGGCTTTCTCAGAGAAATGACTCAGCCTGAGCACTCAGATGCAACTTCCACGTTTTATGGACTGAAGGTGCTTTCATAACAGCTGGTGATGATGAGCCAGAGGCGGGCTATAAACAGAGCGGTGATCTGGTCCTGAACACTCAGGTCTCAGCCCCCACCCACAAGCAGGGCCTCTGAGGCTGTGGCTTCTCCACACTGG	True	False	False	2	False
chr15	52332579	52332843	chr15:52332579-52332843-enhancer	GATGGGGGAAGTGCTGTGCTGTCAGTGAATGTGAACAGGCCAGATGACCCATGTCAGCATTTATCCTGAGAAGCAGCAGAGCAGAAGGTTGAGGAGAAAACCAGAAAAAGTAACCTTTATGTTTATGGCCCTTACTTCAAACTTTCTTTGCACATCTAGACTTCCTTTTTGACATAAGTAGGCCAAGTTGCTCCTTGATAAGAAAAAAAGAAAATTCTGGCGAGATAGGACAAAGTAAAGTTACTTCTTTTGTTTGCATTTCAT	True	False	False	0	False
chr12	15501127	15501391	chr12:15501127-15501391-enhancer	CCTAGTTCCTTAAAACTAGAAGAGGAAGGTAAAAGACTAGGTCAGGGAAACGGCCACAGAGAGACTCACCCTACCATTGCTGGCTTGGAAGATGCAGGAGAAAGGGCATAAGCCAAGGTATGCAGGCAGTGGAAGGTGATAAGCCAAGGTATGCAGGCAGTCTCTAGAATCTGGGAACAGTCCTCAGGTGACTACCAGCAAGGAAATGGCGACCTCAATCCTTGTAACAGGAAGAAACTAAATTCTGCCAACAACAGTGAAGGA	True	False	False	0	False
chr21	47938962	47939226	chr21:47938962-47939226-enhancer	CTGAGGGTTCCTCCCATTTTAGACCATCTAGGATAACTTCCTGACGTTGCCATGGCTGCTGTAAACTGTCATGGCACTGGTGGGAGTGTCTTTTAGCATGCCAATCATTGTAAGTAGTATATAATGAGCAGTGAGTTCAACCAGAGGTCACTTACATTGCCATCTTCATTTGCGGGGACTTGGCCAGCTTCTTCACCACACATGCTGTTTTATCAGTAAGGTCTTTATGACCTGTATCTTGTGCCGACCTCCTATCTCATCCTG	True	False	False	0	False
chr5	169675500	169675764	chr5:169675500-169675764-enhancer	ACATTGAAGAAGAATAAATAAATTATGGGATAGTTGACAGTCTTCATTTCAAACACTGTTTTTAAAGGAAAGGATAAAACCCTTGTGTTCATGGGGAGGGGTTCAGTTCAGTCCTAAGTGTTTGTCCATTGACCAAGGCTGATTGATCTCGTGTTGGCAACAGAGGCAGGAGGACGGTTCATTTGCTCGGCTATAACTTGCTATGGGTACCCTGCAGCATGCGTTAATGTGCACTGGTATCTGGAACCTCGGTTTTTCCCATCA	True	False	False	2	False
chr11	1283896	1284160	chr11:1283896-1284160-enhancer	GCACCTCTCCGGGAATGCTTTCCTTGGGGCACTTGCTACGCAAGCGACACGTGAGCTTGCTGGCTTCCTGTCCCGCCTCCTGTCCCGCCTCCTGTCCCGCCTCCTGTCGCGCCTCCTGTCCCGCCTCCTGTCCCACCTCCTGTCCCGCCTCCACACGCACGGGCAGGGCTTTCTGCCCTTCCTTTCTATTGCTCTGTCCAGAGCAGAGAGCACCCGGTGCAGACAGCAGGGTATCGGGGAGCCTGTGGGATGGGTGGGGTCAGC	True	False	False	1	False
chr1	43476726	43476990	chr1:43476726-43476990-enhancer	CTCCCTCTCAAATGGGTGTGGCAGGGAGGGGAAGTCCTCTGTAGGGATGAGAGTCTATCTTGCACCACAGTGTGACCTTGGGGAGGTTGTTTAGACTTCATAGACTGGGGCTGACATTACTCACCCTCCAGGGTTGTAGTGAATGAGGGTAATTGCTAAAAAGTCCCTTCCCCGGGTTGGTCATCCCTAGGAAGTATCTTATCTGTCCCTTGTTCCTTATCAACATGGACGGCTGGAAGAGCACTGGCCCAAGGACATCACATA	True	False	False	0	False
chr19	5173126	5173390	chr19:5173126-5173390-enhancer	AAATAAAATAAAAATTTTCTAAATCCTGCAAATAATCTTATCGGAAGCATTTAGATCGAATTTTTAAATATACTCCACAGTGAATCATCCATTTCTGTCTCCAACAGGAAAAGAAAATCATGATGAATCAGCGAAAGGTCACACCCTTGGTGACTGAGCCATTTGTGCAAAAGCTTCATTCTTTTCCAGAAACCCCAGTTTGTCCTCAGAGTTAAGACTGTCAGCTCCAAAGGGATGGCCCCAGGCTGTGCTAGTAACTGAAAA	True	False	False	0	False
chr14	76002272	76002536	chr14:76002272-76002536-enhancer	GAGTAGGATGACACAGAAAATTATAAAGCAAAGGCCATATTATCAGTACTAGAGCTGAGATCAGCGGAAGTGATTCATCTACTCAACAAATATTTATCAGCCAGGAACAGTTCGTTCTAGGCACTGAGAATATTGCAGGGACAGGACAGACAGAGTCTCTGATTTCACGAACCTTACAGTCAGTTGGAAGTCAGGCTGGAAAACAAATAAACACACTAATCACATGACATGTAAAGTGCTTCAAAGAAGATGAAATCATGCAAT	True	False	False	0	False
chr6	158830585	158830849	chr6:158830585-158830849-enhancer	CCAGCTGGTAATTCCTCAACATTCTGGTGTGTCCTAACATTGCCAAATAGGCTGGAAGGATTTAGAGAACAGGAAGTAAGCTACTGGGAGATAAGGCTGCAGCTGTGAATTATAGACAGGGGAGGAAATGAGAATAACAGCATTAGCAGTTTGGCTTTATTTTTAAACCAAAAATCACTGGAAAGATTTCTGTCTCTAATTTAAGGGTGTTACTCACCTTTTCGTTTATACTAGTTGGAACTCTTAGCAAAGTATGTAAATGGG	True	False	False	0	False
chr10	72518630	72518894	chr10:72518630-72518894-enhancer	TATTTACTGAGCAACTGCTACGTGCCAGGCTGTAGATTCTTCACTCCTTTCCTAGGTTCCATCTCTCTTTTCCTTCCTCACCCTCCCTAGGACCAGGGTCTGGCAAGATGAGTAGCAGAAAGATCAAAGACCCTAACTCCTAGTTAGAGGACCAGTTGGCTGCAAATTCGTTAACCTCTCTGAGCTTAGTGACCTCATCTGTAAGATAAGGTTCTGACTAGATGTCCTCAAAGGACCTTCTACCTCCAATCTTCTACTTCTCTG	True	False	False	2	False
chr6	27136406	27136670	chr6:27136406-27136670-enhancer	AAATTAATAGGCATGCAAATTCTATCTTGTCCAGTACAGTTTCAGTTGATTTCTGACATGGTTTGGATGTTTGTCCCCTCCAAATCTCATGCTGAAATATGATCCCCAATGTTGGAGCTGGGGCCTGAGGAAGTGTTTGAGTCATGAGGGTAAATACTTCATGAATGACTTGGTGCCCTCTCCTCAGTAATGAGTTTGTGTGAGAGATCTGGTTGTTAAACCTGAGCGTTCTCACGAGGAATCTCAGATTGGACTTTAAAAAGA	True	False	False	0	False
chr4	183932578	183932842	chr4:183932578-183932842-enhancer	CATATAATAGGGGCACAGTAAATGTTTATTGATATGTGGTTTTTCTTGCTTTAGAAAAAAGATAAACAGTCTACTAGTGTGTGTAGGCAGTGATATGTTAGGGTAACAGATAAAGTCTGAAAACTCAGTGACTTAGCGCCATGAAGGTTCATTTCCAGCACACACAAAGTCCATCGCGGTTCCAGTGACTGCAGCTGTGTCTTCCATGTCATTGAACCAGCTTGCTTATGACCACGGGCTTTACCCATTCAACGTGCAACTTCA	True	False	False	2	False
chr8	81417926	81418190	chr8:81417926-81418190-enhancer	TGAGAAAAGAATATCCAAACTAGATAGATATAAGAAATCGTAATAAGGCATATATTTGAGGCAGAGTCTTGCTCTGTCACCCAGGCGGAGTGCAGTGTCATGATCATGGCTTACAGAAACCTCAACCTCCTGGGCTCATGTGATTCTCCCGCCTCACTCTCCCGCAATCAGCCACACAGAGTACTTGGAACTACAGGTGGGCGTGCACCACTATGCCTGGCTAATTTTTTTTTTTTTTTTTTTTTTTTAAGTAAAGGTGAAGTC	True	False	False	0	False
chr10	7425558	7425822	chr10:7425558-7425822-enhancer	TGAACTATAAAACTATCCGGAGTGGGTCGGCAAACAGCAATCTAGGCATTTTGCTACTACAAAGATAAGTTCTTGACTAAGCCAAGGGAATGACAGTGCAACAGAGAAGGCCCCTGTCAATGCGAGATTATCGCTCCCTCACTTTCTCAGCACAGGGCCTTATGTTTTCTGAGACAAAAATGAGGGCACAAGGTTTGAGGCGTAGAAGTCAACATCAGTGATACAAGTAACTTAAACCAGGACTTTCCTGATTTAAAGTGTGAG	True	False	False	0	False
chr1	46950420	46950684	chr1:46950420-46950684-enhancer	AAGATCGTGCCATTGAGCTCCAGCCTGGGTGACAGAGTGAGACTCCATCTCAAAAAAAGAGAGAGAGAGAGAGAGATCCAGATCCAGCCAAAAGCCCTCTTACACATCTGCCTCTCCAGGTGGGAGGAGCATTGCTTAGTGGGAACTCCTTATCTCTTGGTCTCCTTTACTTCCCAGAGCAAGTGCAACCGGAGAGGAAGCCCAGGCCTTGGCCTTCCTGCAGTCAGCCTGCCTAGACGTGGGTTGGGGGGCTGGAACTATGCT	True	False	False	2	False
chr8	129028635	129028899	chr8:129028635-129028899-enhancer	ACCAACTATGGCCTTACTTATTTGTGGATTGTTTGTAGGTACACATGGCCTCACAGGACCATTCGTGTGGTCCTGAAATTAATGTATCCCTTTGGAAATATGTGGTAGACATCTCTCTGTGTTATTAAGGATAGATCTCCACCATGAATGGAATGGCTAATGCTTACAGCTGGATCATGATTTACATTAACTCCTCCCTTGCTGGTATCTTATAGATTGTCTTTGGTTTTGTTTTCACTACAAAGGAGACAGCACGAATTCTCC	True	False	False	0	False
chr5	149179744	149180008	chr5:149179744-149180008-enhancer	GGATATATGAAGTGTACCTATCTATGCATCATAAAAAAAGTGTAAACAGGATCATGTAACGTTAACATCCCCTTCCACCTAACAGCCCATCTTGGCAGTCTTCCCATAGCAGTGCACGAGGGGAGGGATGGCTTTTGACCAGTGGTGCGAAAACATTGGTGGTCATTGCAGGTCGCTAGAAAGATATCACCAAGAACTCAGAGATGAGAAAAACTACAGTGCGTATGGGGAGCTTTGATAGGAGTGAGGCAGGCAGTATTGCCA	True	False	False	0	False
chr17	46590506	46590770	chr17:46590506-46590770-enhancer	ATTTTTTGACCCCACACAGTACGTCCTACCTGCCCACTCTGCCCTTTAATGGGCTTATCTTGGCTCTCTCGCCATGACACTCCCTGAAAGCTTGTCATGTGTGGAGAGCTCTCGGTTTCCTCTGATATCGCCTCCAGCTTATTGAAATTCCGTGGGCCTCCATTTCTGTAGCTACCAATCAGGGCTGATGATGGGAGAGGTGAAAGTGAAAGTGCAGGAGACTCATGAGGCTTTAACTTGGTCTTATAAAAAGAAGCTGTAAAT	True	False	False	0	False
chr17	40781598	40781862	chr17:40781598-40781862-enhancer	TGAGCAAGATATAGTATGGCTGAAGAATTGCTCATTCCATTGTTTATGTGTTAATGTAAATAACTCATCATGTACCTGTGTGATTAGGGCTATAATGAAGGTTGGACAAGGTACGAGAGAAAAACTGGAAGGGGAACACCTGTGTCTGATGGGGGTTAGGGGTTTGTAAAATAAGGGGTTCGGCTTCTAGAGGAGTCTGTTATTCTAAGATTGTGATACATTCAAAAGGACACAGAGTCCATTTAGATATTCTGTTTCAGGGAA	True	False	False	0	False
chr20	49650294	49650558	chr20:49650294-49650558-enhancer	GTGTGTGTGTGTTTGCCACAGACACAAATGCTGTTTTGGGTTTCCTGAGCTTATGGTTCCTCTCCTATAATGCAGCTCTCCACATGGCTTTGCACTGCCCTGTGGGAATTGGGACTTGAGGAAGTGATGCAAGTAGCAGTAATCTGGCTACTGCTGTTGCTGTGAGTCATCAACTGTCCTTTGTCTTTGACCCAGGAGTCTTGCATCTTCTGCCAGCATCCACAAAACTTGCTAACTTGCAAGTAGTGTAAATCTCAGACTCTT	True	False	False	1	False
chr11	70317415	70317679	chr11:70317415-70317679-enhancer	CTAGTTCTGAAATAATAATAAAACCAAAAACCTGACATTCGAGTATCCTCCAAATGGGGGAGAATGTGCTGGAAGCCTGACTGTGTGTTTTGCGGCCCATGTGCATCTGGTGACCTCTTTTGGAAATTCGAGGTATTGTTATGGGGTGGAGGGACTCCGGGGAAAGAAAGGGGCGGGGCTCAAGAAAGCCTTGCCAGAGAGGCTGACCTGGCAGCCCAGGAGACCTCCCTGCTTTCCTCTCCTCACGCCTCTGCTTTCACTCTG	True	False	False	0	False
chr11	2821241	2821505	chr11:2821241-2821505-enhancer	GGTGCCGGCTCAGCCACCCTCAGGTCTCCAGGCTCCCAGCCAAGGGCTCCGATAAGGCTGCTGGGACCTGGGGGCTGTGAGCAGATGCAGACGTCCACAGTTCCCAGGGCTCTGACCCTGCCCTGTCTCCAGAGCCCACAGCCCCACCCAAAAGGCCAGGAGGTCACAGATCTGGGATCCTTTCCCGCCACCTTCAAGAAGGGAATAAAGCCACTTCCTGCTCCATCCCAGTGGCCTGAGGGTGTGGGAGGGACAGAGGCCTCC	True	False	False	2	False
chr1	150966625	150966889	chr1:150966625-150966889-enhancer	ATAGGGCAGGTATATCCTCCTTGGATATTCACTAACTTGAAAGTTAAAAGCAGTTTTCCTGGTTTTCATGCTGGCAGTCTTTATATGCACCAAATCTTTTCTAGCCTTCCTGGTGTACCTATCTTTGGAGCTGCTCACCACCAAATTCTGGAGGTACACAGCTCTAAGCTAATGGTAGGGGCAGGAAAGACATGTGGAAAGAAATAAATACTCAAGCTGCCCCCACAGAGACTGATCTTTCCTGCTGTGTCATCTTCCTTGAGG	True	False	False	0	False
chr15	77521194	77521458	chr15:77521194-77521458-enhancer	TAGGTTCTAATGGGATAAGCTAGCCCTGGTTTCAGGTCCTTCATTTGACAGTCTGAACAGCATTACTCTCCTCTAGAAGACTTAGTTCTGCCATAGGGGACTCTTTATGTGGCTTCTCTATGACTCAGGATGTATTGGCCCTAGAAAGTTTGGCCTTTTATTATCAGGCTACTCCAGAGGTTCTCATTCCAGCAGCCAGTCAGGACCTACTTCCCCATTCTGAACCAGGCAGTCCCCTAGAAAACCATTCCAAGAGACTGTGGA	True	False	False	0	False
chrX	9444071	9444335	chrX:9444071-9444335-enhancer	CCATTTGTCCTTTGATAAGCTGAAATATTTGTGTCTACTTTTTAAAAAACCTGTTGCTTCTCTTTATGGTAATACTCAGAAGGCACTCACTGTGAAGAGAGGAGAAACAGGAAGTAGAATTTTTTACTATCTAGATTGATGCACCTATCTCCCCTCTCCAGAGACCAATGCATTTAGGCCCCAGTAAGAAATTTAGTTGTAATGAACCATAAAGCAGATGCAGAGTATATTTGGGAATATACCTTATCTGACTCCACAGCCCAA	True	False	False	0	False
chr4	109974009	109974273	chr4:109974009-109974273-enhancer	CAAAAGATAGTGGCCATTTTCATTCCAAAGTGAGTGATGAATTGTCAGCCAGGCATGAGCTGTATGAACACATACAGAAGCTGGAACATGGCTCTCATTCACTAAACTTGGCCAGATCTTTACAACAGAAATTCTCAGTAAATTCTATCAGCAGAAAAACATGACTCTGCAAAAGAAACTGGTTCAAGAAAATGAATGGGAAGAGAAAAAACAGAAGCTATCAGCAACAGAGGAAGTGAAAACTTACAAGCAGAAAATTCATTC	True	False	False	0	False
chr1	154311460	154311724	chr1:154311460-154311724-enhancer	AGGAGGAATGGCCAGGGGAAAGGAACTTTCTTGCTTAGTGCCTTGCACTTGAGATAAGGGAACCTGTGACATTTTTAAGGAAATGTTTTATGGAGGTGCTGAAAACTTGTCCTGTCTCCCATCTTTTGTTCATACAGATTCCCCAAATAGCCCTCAACTCTCTCCCAGCCCCCAATCTTACTGCTGGTGATAATAAATAGAAGATACAGCATTTCTGTGCTGAGAGAATATAGTTTAGGCTTTTCCAGGGTGTGAAGAGGAGAG	True	False	False	0	False
chr5	115426151	115426415	chr5:115426151-115426415-enhancer	CTTTGCACTTCAAAAATAACTGTCACAACTCATGCAATAAAAAAACTCATGTACTTGGCTCCATAGGAGAGATTTTGAGGCCCTCACACAAAGCCTGTTGAGATAACAGTGCTGTATATCTAGTTTTGAGAGGTCAGCTCTCTGGGTTCCTGACCATGGCAGACTAAAAATAGCAAACTGGGGGTTGAAGGTACTGTCATGGGGCATGTAGGCAGCTTCAAGAAATGACTGCTGATCATGAAATGAAATGGGAGAATTATGAAA	True	False	False	0	False
chr6	117882430	117882694	chr6:117882430-117882694-enhancer	AAAAACCACCTCTTCATACACTTATTCGGTAGTTCTTGAAAATCAAAGGGTTATAGCTTACATTTCCTAAGGATTCAGTCATAGCAGATAAAGGATGTTCTCTGAAAAAAATGCCATGGCCATTCCATCCCAGGCTGTGTTTTAAGAAGATAAGAATAACATGGTTTCATGTCACAGCAAAAAGGTTTTCGGGTCTGCTACAATGGACAATTTTTTTGACTAAATAAATACGGTGGCTAAAATCCAGTTTGCAGATCTCATGTC	True	False	False	0	False
chr1	181053454	181053718	chr1:181053454-181053718-enhancer	TGTGCGACAGGAATCCACAGGCTTGAGCCCAGATAGCGCCTGAGTGACCTCAGACAGCTGTGGAAACAGCAGAGCCCAAAGCTCCTTGTACTAATCTGCCTGTGCCCAGCAGAGGGGTGAAAAGACAGAACAGACCTGTGGGAGGTGCTCTGGCCTTTTCTTCCAGAGCAGTTGGTTCCTCTGTTCTTCTGACAACCCTACTGTTTCTGATCATGCTGCGAACTTCTCTTTTCAACTGACAAAATCTCAGAGATGGATGATGGC	True	False	False	0	False
chr11	66427358	66427622	chr11:66427358-66427622-enhancer	TAATAGCCAGAATGTTCTTGTGAAATGTATGTAAATCAGATGTTTCTTTCGTTACTTAGAACCTTTCAGCAACTTCCCCTTTTATCTAAAGTAAAATGCCCAATCCCTTAGTTTGAACGTGCCTTTCCTCTGTCACACTTTATTATCTCAGGCCCTTTTCCCTGCTTATCTATCCTTTTCTGACCATACTGACTCTCCTTTCAGATCCTTGTATACACTGAGCTCTTTCCTGCCTCAGGGCCTTTTTTTTTTTTTTTTTTTTAA	True	False	False	0	False
chr8	144770966	144771230	chr8:144770966-144771230-enhancer	CGCCCCGCTAATTATTGTATTGTTTATAGAGACAGGCTGGGCAACTGCTGGGCTCGAACAGTCCTCCTGCCTCAGCCTCCTAGGGTGTTAGGATTACAGGCGTGAGCCACTGTGCTTGGCCCCTTGTAATATCTCTGTCAGGTTTTCGGTTTGGGTTTTGCTGGCCTCATTAAGACAGACTGGATAGCGTCTGCTCTTCCTCTGTTCACTAAATAGCTTCTAAGATCAGTACTGTGCTTCCGTAGGCTTTGGTGGAGTTTACCA	True	False	False	0	False
chr21	46530138	46530402	chr21:46530138-46530402-enhancer	CTTGGAAAGAGGTGGAGATAACCTCAGGGTAGCATGTTTAGCGTTTTCCATTCACGAAACAAACCTTAAAATGTTCATCTGTTTATTCTATGAAATAATTAGTTTCTTATTTCCCACGAATTTGAAAACCAGTACATTTCTGTGCCAAGTAATGGCTGTGTTTTCTTGACCATCCGGCAAGTCTCTACCTGGGTGTGGTGACTTGGGGACCGCGTTGTCAAAGAGCCAGTGAGGCGGGGGTGTGGAGAATTTGTTTGCCCTTTG	True	False	False	0	False
chr16	9057697	9057961	chr16:9057697-9057961-enhancer	GCAGCGGACGCGGCGCCCGGCAGCTCGGCTCGGCTCGCTCTCAAAATGGCGGCGGCGTGAAATGTCACATCCGCATGGGGGGCCGCGGAGCGAGCGAGCGAGCGAGGAGAGCAAGCGGGCGGGCGCCGAGCCGGAGGGCGGAGCGGGAGCGCAGGGCGGAGCACGGGAGGCGGAGCAGGGAGCGACCCGCCTGCCGCCGCCGCCGAGGCCCGCCTGCCCCGCAGCGCCGCGCCCCGGCACCGCCTGCGCCGCAGCCCCGCGGCG	True	False	False	0	False
chr9	139657390	139657654	chr9:139657390-139657654-enhancer	AAGAACCTCAGCCCCAGCCCCAGAACTCAGGCAGCGAGGCCAGGCAGGGAAGGGCGGGGCACCACTCTCAGGAGGCCAGAGAGGAGCATGCACCGCGGGACCCTCCCCCAAGCCAACCTCCTCCACATCCAAAGCACGGCGGGCCCAGCTCCCACCCCACCCGGTCCTGGCCAGGCCAGGAGTGTGTGCGAAGGGTCACAGCAGGAGAGGGCATGGGGCAGCACCAGAAGGGGCGGGCCCGGGGATGAGGAGGCGGAGCCTAAA	True	False	False	2	False
chr4	1592029	1592293	chr4:1592029-1592293-enhancer	CATTTTTTGATGTCTGGCTGCCAACAGCTTTTAAGTGTCCCTCCCTTTTCTCCTGTGCCCCACATCTGGACAAGCTGATAAGAAAGCCCGGGTGCTCCCTCATTTGATGCTGGTGGGGAATTCAAACCACAGAAGGCCCTGCCTGCACATGAAAACTCTCACCCAGGTCCAGCCCTGAACCACAATAAAAACCTTTCCATTCCTTGCTCTCTCAAGCCATTCTTGACCTGCTTGGGAGGCGTGCCCTGCTCTCCTCAGAGACCT	True	False	False	2	False
chr6	167284629	167284893	chr6:167284629-167284893-enhancer	TGTCTGTACATGTGTGTAAGGATAACCCATTGATTTCCTGAAAAAAAAATTAAATTACAGAATTTTCCAGTCCTCACTAGCCCTTTTGACTGAGTTCTTCAATCATCCAAACAAAAGAAAGTGTTGCAGTGACCACAACCCATGGGGGCGTCTTGAGATGGGGAGGGCTCCTGTGAGTTCCTGATGTCTCAACAGGGCCAAGCAGAGGGCTTAGTCCACATTCAGTCTTTGGACAAGATTCTGCCAAACAAAGGAATGTTGGAG	True	False	False	0	False
chr9	37210027	37210291	chr9:37210027-37210291-enhancer	TTATTTTTTGGCTTCAGAGTGAGCAAGCTTTCTTTCACCCTTTCTTGGCTCTCTGGTTTATTGTCATAGCCAGTCCTTTCCTGCCAGCTTGATTGTCTTCCCTCTAGTGGCTGGCTCTCATCTCCCTGGCTTCTTTTTTGTCAGGAAGGGTGTTGTGTATGTGCACTTTATCCCTGAATGCTAAGAGAGGACTTGTCAAACTGACAGTTGGTGTGACTGCTGGCTGCCACTTGACACGGAGAATGACATCTAAAAGTCTGCATT	True	False	False	2	False
chr1	1790135	1790399	chr1:1790135-1790399-enhancer	CCGAAAGACATTTTAAAGCCAAGGGAAGCACAGCAGAACATCAGCTGCTGGACACCAAGGGAGCCACAGCTCGAGGGGGTTCGTGCTCCAACAGCAGATGGAGCTACACCCTTCCCGATGACGTCACATCCTAATAAAGCCCTGTTTGCAGTGGCTGCTGTGATAAAAAAGCAAGCTCTGCATGAAATCAACATGGAACAGGAAACAAGGGGTGGGGTGGGACGGAGTCCAATCTGATTCTGAAGTTTGAGAAGCTGTACAACC	True	False	False	2	False
chr18	10419558	10419822	chr18:10419558-10419822-enhancer	TGGTGGCCAGTCTGATAGGCTGGGAATCGTAGCCTCTAGCCAGAAGCCAGAAACAGATACTCAGAGGGAGGGGCAAAGGGTGCAAGAATGTATACGGAATGGTGTGGCCAAGTATACATATTTAACAATCTCTAGGAGGAGTTGTGGATATTTATGGGAGGAGAAACATGCACACGCACAACTGAGCTTCATGCCTTTCCATGGGGACCCAGGTCCAAAAACAGTGGCATTAGCATGACATGAGGGTGGAGACTTTAGCCCTCT	True	False	False	0	False
chr8	124077885	124078149	chr8:124077885-124078149-enhancer	CTGCCACTGCCTTGAGAACATGCTTGGTTAGCGTGGGAGGATGAGAGCCACTTGGAATAGAGTTACTGCAGTTGCCCCAGATGAAGTCAGCCTACAAAGCTGAAAACCAGCTGGCCCCTAGATGTGTTTGTGAGCCCAGCCCAGATCAGTGGAGCCACCTGCTGACTCCAGATGCATGAGCAATAAATGCTTATCGTTAAATGCTAAAGAGGTTTGGTGGTTGTTTTCTTTTTTTTCACAGCTTTATTGCAACTATATATAACT	True	False	False	0	False
chr1	160576757	160577021	chr1:160576757-160577021-enhancer	TAGTGATCTACCTGTTATAATACTTCAATTGCCTGTGTTCTTTGTATCTCCTGCTGGATGACAAGCCAAACACTTAGTAGGAACTTAATAACTTTGTTGAATGAGTGAAGCATTGAGTAGAACTAGAAGTCTTCTGTGAAATAAACTTAGTACACTTAACCTTTTAGAGCCTTTCATCAATCCACATTAGCCTCCTTATCTCCTTTCAGCCTGTAAGAGCTGAGAAACCAGACACAGTTTCATCCAGTCTGTGACTAAGTCCAC	True	False	False	0	False
chr3	15784805	15785069	chr3:15784805-15785069-enhancer	GTCCTATGACCCTGCCAAATCCCCCTCTGTGAGAAACACCCAAGAATGATCAATAAAAAACAAACAAACAAACAAACAAAAAAAAACAAAACATATTTGCAAATAAACACAAAGCTTGGAGAGACCACACAATATCTCATGTGATAATGGAATTTAAACTCAGTTATCTTGACAGACCTAAAATGTAATTCCTGATTAGGTTAAAATATAAGTCGTATGCTCTCCAGCAGTGCAGTGTGGCTTTTTAACACACACACACACACA	True	False	False	0	False
chr7	135827377	135827641	chr7:135827377-135827641-enhancer	AATCCCTTGCTTCTCTCTGGCTTCTTTTTACTTGGTGTTGGCAAAGCCACAACCCTGGATAAATATAATCTATTTGCCTTTCCAAGCCTGCACTCATGCAACTGAATAGCTCTAGAGAAAACACACACTCATGCTGTCTTATCTCACTTTAAACTCATGGCCATAAACCTCAAGTGGGTTCTTGATGTGGCTAGGGCACTGTGCTATTCATCTTGTCTCCCTTCCTCCTCTGCTCACCTAGAAGACTCTTTCCCATCTTCTCCG	True	False	False	2	False
chr1	225960037	225960301	chr1:225960037-225960301-enhancer	GCAAAAGGTAAACAAGTCCACCAACATGATTTCAGCTAAGCTGGGTGTATGTACTGATGTACTGAATGGGCGACCATTTCCTTCCAGAAAGGCTGGAGTCAGCCCTCCGGGATGGCTGTCTCTGTGTGACTGTCTGCACACCACTGCCCTCCACTGGACACTGAATCAAAGCTGCCCCAGACCCACGTTGGTGTCAGGACTCCCTCAGGTTTCCTTCCCTCCCTATCTGGGACACAACCTCCTGGGCAAACCGGTTTCTTGGTT	True	False	False	0	False
chr13	96032900	96033164	chr13:96032900-96033164-enhancer	CCCCAGCCTCTGCAGAGTACGGGCTGTTGGGAACTATATTTATGCCCACTTTCGACTATATGCAAATTAAGGAGTGGGTTAATGCAAATTGAGGAGAGCGTTGTTTAGAACTTTCTAGGAAAAGGGCGGTAACTTTTGGGTCCTTGCCCTGGCATTTGTAAGCTGTCATGGGCTGATGGGAGTGTCTTAACGCTAATGAGCAGCGAGGGCAGCCAGAGGTTTCCTTTGGTGCCACCTGCTGGTTCCTGCCAGCTTCTCCCTTTT	True	False	False	0	False
chr15	56495785	56496049	chr15:56495785-56496049-enhancer	TCAGCACAAGATACAGGTCATAAAGACCTTGCTGATAAAACAGTGTGCAGTAAAGAAGCCGGCCAAAACCCACCAAAACCAAAATGGCCACGAGAGTGACCTCTGGTCATCCTCACTGCCACACTCCCACCCACACCATGACAGTTTACAAATGCCACGGCAATGTCAGGAAGTTACCCTATATGGTCTAAAAAGGGAAGCATGAATAATCCACCCCTTATTTAGCATATCATCAAGAAATAACCACAAATATAGGCAACCAGC	True	False	False	0	False
chr8	22046344	22046608	chr8:22046344-22046608-enhancer	CCAGACAGAGCCAAGGCTGCTTCTAAGGATGAAGGAAAGCGGGCGCTTGTCCTCAGCACAGCTGCTGAGCAGAACTGCCTGGCAGGCCCAGGAAGGCCACGTGGAGGAGTGGTGGAGGGTGTGAGTCAGGAGCCAGAGCGCCCTCACTCGGCCCTCTGCATCCCTTCTTCCACCCAGCAACTCTTGTTTTTGTTGTTTGTTAGATATACAAATAACATATGCACACAGTAAACTTTTTGAACAATCTAGCAATGCATAAAATAA	True	False	False	0	False
chr12	46751329	46751593	chr12:46751329-46751593-enhancer	TGGTTATTTCATTTCACAAGCCTCAAGCTTTTCGGACTTATCAGTAGGCCATACCTAAACTAGCCTGTGTATCTTAGTAACCTTCCCACTTCCACTGTTGCTCAAGTAAAACCATGCTGTTACACGCACCAGCTTGTCCATTAATTCCTCTTTTCCTGTGACTTTTTCACCAAACTGAACATATCCCAACTTCTTTCCAGGCCACTTGATTGCTCCTGGAGTTTGTGCATCATTATCACCCGAGTGGCCTTCTTAAGTAAAAAA	True	False	False	0	False
chr16	56778943	56779207	chr16:56778943-56779207-enhancer	CAAAACACTGTGCTTGTGCAGCTTATATTCTCGCAGAGGTGACAGACAGTAAAGGAGATGGGGGATTGCTGGGGGTGGCTTGTATTTTTAAATAGCTTTCTAGGTTGGCCTCAAAGGCAGAGTGACAGGTGAGCCGAAACAGATAGGGAGTCAGCCTTGAGTGTTTCTGGGGGAGGAGCATTCCAGTAGAGGAAACACGGAGTGCAAAGGCTGTAAGGCAGGAATGTGCCTGATCTGTTGGGGACCAGCAAAGAGGCCCCAGAG	True	False	False	0	False
chr5	78990540	78990804	chr5:78990540-78990804-enhancer	ATTATCAGTACAGAGCACTCTGTTTCCATATATCTATTTATATGGTGTCTCCCACAGATGTGCTTACCTAGGTGTTTTGACAAGTGTGTTATTTGAGCCAGCCTTCTTCTGAGGTCAGTGGAAAGAGCTCAGAATGGGAGGGGTTGACTGCTCAGGATGCCAGAGGCTGAGGGAGGATAGAAGATAACAGAGTCACTTGTAGCCAGAAACTGAAGAGCTATTTAAGTGTTGGCTGCATGGATATTTTATGTCCTTGGTAAGACT	True	False	False	0	False
chr4	13433062	13433326	chr4:13433062-13433326-enhancer	TGGCACCAGCCTACCTGCCAGCTCTTATTTTTAAGCGCCATCTACTGGATTATACCCAGAACTGCACCATGAAATTAAAAACCTGCTACCAGAAGAGCTTAGTGTTAGTCCACGAGATAAGATTCTGGAGACCTCCACACCATCAGGCCCACAGGAGACAGTGTGTCAGCCCTTATATCCAATATATCGCTACAACAAGCAGCATCTGAGAAAGCCACCACACAGAAACTACCCACAACCAAGGAGCCCACACAGAGCCTTGGT	True	False	False	2	False
chr1	47047536	47047800	chr1:47047536-47047800-enhancer	GAGCACAGCTCTTTGAGCCCCTTCCAAAGGAGGCTACATCTCCATCACAGCACTAGCTGCCTGACCTCATCCCCACTCGGCCTCCATTCTTCAGCCTTTTCCTCTTGAGGCACCTAGCATTGAAACCCACAGCCTGAGCAGAAGACATTTCAACCATGAATTAGATTTTATCACTCTCAGTCAGGAGAAGTCCTGTCATTGCACAAGCTGTCCTTAAAAATAGGAAGTACTCTCTTGTGTTAACTGAAAGAGCAAAAGAGCTGT	True	False	False	0	False
chr2	62546850	62547114	chr2:62546850-62547114-enhancer	ACTGCGCTCCAGCCTGGTAACAGAGCAAGACTCCGTCTCAAAAAAAAAAAAAAAAAAAAAAAAAAAAAAGACCTTGGCCTAAGGATCTGACACCCAGGCTGACTGACAGGCCTCACTTATCAGGGTGAGAGAATGTTTTCTGTGGATATGATATGGGTCAGAGAGTACTGCACCCACACACTCTACTTGGGGAATTTATTCAAGAAAAGCCTCCATCCAAGCAACATGTGAATCAATCCCAAAGGTGGTATGTGCTTAAAAAAT	True	False	False	0	False
chr8	80732354	80732618	chr8:80732354-80732618-enhancer	AGTAGACTATTTGTGTTCATGGTGCTCATCTTTCCCTGTTTGAGCTCCCCTTGCTTCCTGAGCAGGATCACGCGCCCTGGGACCCAGTGTAGGTGGAACAGCTGGGGATCCTCCCAGCCTCCCGATGTCACAGCTTATCAGTGTTGACGGACAGAGCACACAAGGCCTTTCCTGCCTTGCTGACCAAACAAAAGACACACTTCTCTGTTTCCACCATGCTCTTTTCTTCTTGAAAAGGAAAGAGAAACTTTGTTTATGACACTG	True	False	False	2	False
chr2	197237788	197238052	chr2:197237788-197238052-enhancer	ATGAGTGTTGTTATTCTTAACAAGGAAGACTCTAAATCACTGAAATAAAATCTAGAGAAGTTCTTGGAATTTTCTCACTCTGACAAGTACACAAAATAGATAAAGGATAGTCCACCAGGAAGGCAGCTGGCTAGATGAACTGGCCTCTGCAGTCTCCTTGATCTAGGTTATCTAACATGCCCAAACCATGTTCAAATTCAGTACTTTGTTTGTAATTCAAGTAACATCTTTGGAGAAAAAGAATTGCCTGTTTTCAATTAACCA	True	False	False	0	False
chr15	64230646	64230910	chr15:64230646-64230910-enhancer	AAAATCCACCAGGTGGTTGGTCTGACACATTCTTTCTTTTTTATTTGACTGTGGTCAGAAGTTTTAGCACCCAGATTTTGAGGACATCATGCCCTCCCTATCTCCAAGACCACTCCAACTCCCAAAGCAGATAAACAGATGGTGGTTCTCAGCGCTCATTCCTTCCCCCTCTACAGGCTATTTCTTCATGACCCCAATCTCCGGCCCAAGCCCTATAAGGAGGCTTCTGGGGTACAGAATGGGCAGGGGCCTGGGCCAAGGGTG	True	False	False	0	False
chr16	30946508	30946772	chr16:30946508-30946772-enhancer	ATCAGCTTCCAGGCAGGGACTTGATTCGTTTGTTCCTGTTGTGTTCCTGGTGTCTAATGGCACCTGGCGGACAGTGGGCAGTGAGATCATCTTCGCTGAATGAGTGAAGGACAAGAGAGCAGGATGCAGTGTGGAAGGATGTACAGAGGGTGGCGCTGGAGAGGCGTGTGTAGGGGACAGCAGGAGGCTGCAGGCTTTCCTGTCTGGTGGCTTCCATCTTTTCTTGGAACTGAAAGGGAAGTGATCCCTTAAGAGTGAAGAGTG	True	False	False	2	False
chr10	11755187	11755451	chr10:11755187-11755451-enhancer	AAAGACCCAGTATGCGCCCTGCTTGTATGAAATCACAAGAAGCAGAAGTGGAATTGGCGTGAAGCCTCAGCCGGGAGAGGATGTGTTTGAACTCTCCCCCACGGAGTGTACATGCACTAGTGAAGGAAACCTGGGTAGCCATGGCAATCTAGATAAAAGGACGCCCACGCATATTCCCACGCACTCCCATGCACCAGGACCACACGTATGCTTCAAAGAATCTGCCAGACTCCAGCCACGCCTGGGGAGAAGGGAGCCCAGAGA	True	False	False	2	False
chr9	115527165	115527429	chr9:115527165-115527429-enhancer	GACTAACATCATCGACGCAGGGGGAGTTGTGGCAGCGCGCCTCCCTCACATTGCACAGCTGTGCCTCCAGAAAGGGAGTGAGTCTATCTTCCCAGGGGAAAAGGTCAGGGAGACCTGGCTTGGGTCACGTGCCTACCTTTAGGCTGATCAACTGAGCTCAACCTGGGCCAATCAACAGTGGCTTGGGGAGGAGACTGAAACAGTAAGGAAGTCCCAATTCCAGCTACCGGGTTCAGAAGCAGCTGTGAGGTGTGCAGGACAAAC	True	False	False	2	False
chr15	82502640	82502904	chr15:82502640-82502904-enhancer	CTAATAAACAGAATGTGGCAGAAGTGGGGCTGAAGGCTTTGAAGGCTAGGTCATAAAAGGTGATATACCTTCCTCCTGGCTCTCCCTGTTGGGTTGCTTACCCATAAAACTTTGCCACCATGCTGTAAGGAAGCCAAGCAGCCATATGGAAAGGCCTTAGTTCTACTCCCAAACAAGGTTCCAGACAACAACTGGCATCAGCCCCGAGACATGTGCTTGAAATAGCCTCCATATGACTTTAGCCCCCAGGCTTTGGGCCATCTC	True	False	False	2	False
chr22	38064088	38064352	chr22:38064088-38064352-enhancer	GTGTTCCCCAACTTGGCCTCCCAAAGTGCTGGGATTACAGGCGTGAGCCATCTTGCCCCGTCTCTAAGCACTGAGTCTTAATGAGTTTAAAGCTTGAGTGTAAACCAATCGCAGTAATTTGATTCCTCTGGGTCAGTGATTGGCTAATCTTCTGACCAATGAAACATGAAGAGAGGTCTGGAATGTTTGCCTCATTCTTTTTTTTTTCCTCTTCTTTTTTTTTTTTTTTTTTTGAGACAGAGTCACTCTCTGTCACCCAGGCTG	True	False	False	0	False
chr8	98608089	98608353	chr8:98608089-98608353-enhancer	GAATATATTTGATGATTGTAGTATTATATATAATAATGGAAAATTGAGACCATTTTGCTCAAGGCAGTTTCCTGAATTGTTTTTGAATGACCTCAAAATGTTGCTACTACAATTTGGAGATGGTGCCACTAGGTGGCACTAGAGAGTCTCTGCCATGAGAGTCCAACTTCAAGGTTAGCTTGCAAACTTTCAGAGCCCAGCCTGACGGAATGTTCATTGAGAATCTTTATCAAAGTGATCTCAAAATGTTACCCAAAAGAACCA	True	False	False	0	False
chr1	120930653	120930917	chr1:120930653-120930917-enhancer	AGAATATGACAAGGGTGATGAAATGTCACTCTTGGGATTGCTACATTATGTAAGACTCTATCTTAGCAGTCTGGATGGAAAGTCTCCTCCTGAACTTGAAGAGGTAAGCTGCCACGCCAGGAGAGGGCCTGCAAGAGTGCCACAAGGCAAGGGCCTCTAGGAGCTGAGAGTGGCCCCCCACTGATGGGCAGCAAGAAAGCAGGAACCTCAGTCCTACAACCACAAAGAACTGAATTCTGCCAGTGACCTTGTGAGCCTGGAAGA	True	False	False	2	False
chrX	102724979	102725243	chrX:102724979-102725243-enhancer	GATCTAAGAAGCAGGCGTTCAGGGCGAAACGGTGAAAGGGAGGCAGGTGTAATCTATAGCAAATGAATCTCCTTTGTGCTCAAACAGCGTATCTTTAACTTATGGGAGAGTAGCTAGTGGGAGCGGGCTTAACTAGGAGCCTGCACATCTGGCCATATTCCAGTGCTTCAAAGGAGTGTCTTTCTCCTTGAACACAGTGTTTATAGATAAGAGAGCAAGTCTCGCTCAGAGCATGGGAACATAATGGCGATAAGAAGACTTTCC	True	False	False	0	False
chr1	15152714	15152978	chr1:15152714-15152978-enhancer	AAAGCAGGAATAAAGGGAAAGAAGGGAAAATTTCCCAGCATGTGACCAGGAGGGTGTGCTAATTGTCTGCGGATGTTCGTAAAAGGCAAGAATCTGTCTCATTGTCAGGCGCTCTGGCGTTGGCCATATGGATTTATTTTAGTGGATTTTTGTGTTGTAGAGTTTCTGATAAACACAGGATGAGTCATTGCCTGCTTCTGCAATTGCACTCAAGCCTGAGCCACCCTCCTCAACACTCTGAGACCTCCTGAGAGCCAGGTTGCA	True	False	False	2	False
chr19	2069744	2070008	chr19:2069744-2070008-enhancer	ACAAGGGTGAAACTCCGTCTCAGAACAAACAAACAAACAAACAACTAGGAAACAGCAGCCTCTCTGGAAGGCGGTTCCCGATCCCCGCTCTTTGCCTAACAGGAGCCTGTCCCTTCCCAGCGCCGTGGTGCCCTCTAGGGGCGAGGTGCAGCAGCACAGCGCTGACGGGCACAGGGCTAAGGGTCCACCCTGTGGGGCCCGGGCTGCCCCTCTCTGCCATGCTGCTGAGGTGCAAAATACCAAATTCGTGAGCCAAAGCTGGTC	True	False	False	2	False
chr18	629726	629990	chr18:629726-629990-enhancer	GTGTTACACTATTGTACTCTTCTTTCTCCAGTATCCCTCCCCTAGCCAGACAGTACACAGAAGCTACCGCAGAGGAGACACTGTCTTCCCAGATGAGCAAATGTGGACTGTTTATCAAGAATAGTCAGGCAGGCGCTCTACAGCACTTGAATGTGGTTTCCATCACTTTTCTGGACAGGTAGTTGGTGAGGAATAAGCCTACTGCCCCTAGAAAATCTGCCTAATGACTTGACACTTTGAGTTTTGCCCCTTGTGGTAGGCAAA	True	False	False	0	False
chr14	21512544	21512808	chr14:21512544-21512808-enhancer	AGTGTCTGAGCTTCATCCCCCAGATCCAGGATCACATTTCCTTTGACCTTAAGGGACTTCCGTGGCCCTGAGCCTGCTTGTCACAAACAGGCTGGTGGGAGCTGCCAGAGCTTCCTTCCTCCTGATAATGATCTCCCCTGCCTCATTGCTACCCTGGCTCTCCACTCTGGCAGTCTGCCCAGGCCTGAGGGGTTGAGATGCGAAAATGCCATTTCCCTGTCCCCCTGGGCTACAGATACCATTTCTCTCGTTCTGGGGACTGGA	True	False	False	0	False
chr1	168409051	168409315	chr1:168409051-168409315-enhancer	GTATCGGTACGAATTTCATAGGTGCCATTTTCTCCCCTCGCTGTGGAGAGCGGATCTCTTTAGGCACTGAGCCGCTTAGAACATCACTGCGGTTTTCAAAGAAATATGGTCTTGCAGTCCAGAGACAGGAGGTGGCGCTCTTTCTCCTGAAACAGATTGATGTCTGCAGCTTGGCTTGCAGACTGTGCGGGGGATGCAAACTGAATAAGATCTCTGCAGTCTGAAGGCATCCAAGGAGACCTGGGCAAAATGGCTGGTCAGGAC	True	False	False	2	False
chr11	8981195	8981459	chr11:8981195-8981459-enhancer	GCCCAGCTGGAGAGAAAGCAGGAAGGTTGATTTTGGCTGACCAGTCATTACAAACAGAGCTAGACCTAGTCAGAGGTTAACCACTTAAGGAACTAGGCAACACCTCCCCCTAGTGCCAAAAGTAACACATCATTAGCTTTAAATCACCCCAAACACAAACTAGAGCACTCCAACTACTCTTAAGTTTTAAGTCAGCCAGCATAAGTCAATGAAGACTTAAAGATAAAAACTGGACAAAATGAAAGGCCCAGAAAACAAAAGGTA	True	False	False	0	False
chr11	94559607	94559871	chr11:94559607-94559871-enhancer	CTCGTGATTCTGCAGGCTGGGAAGTTTAAGAAGCATGACACTGGTATCTTCTTGGCTTCCAGCGAGGGCTTTTACGCTGTGTCACAACATGGCAGAAGGTCAAAGGGGAAGTGGACATGTATAAAGAGGCAAAACGTGAAGAGCACGTCCTTCTTCATAACAACCTGCTGTCATGGGAACTAATCTATTCCTGCAAAATCCAGTCTAGTCTTACTACTGCGAGAAAGGCACCAAGCCATTCACAAGGGACCCGCCCCCATGACC	True	False	False	2	False
chr2	97495669	97495933	chr2:97495669-97495933-enhancer	ACTAATATTTAAGCGTGGCCCATCCAGTGCTCCACTGCGAGCAGGAAGATTGTGTTGGAAGAAATTTTGCAAATCGAACTAAAGGTTGTGGGATATGGAACCCCATCCCCACACTGCAAGGAGGGAGGTGAAAGAGTCTGAAGTGTAGGCTGTGGGTAGGAGTGGTGAAGGGTTTCTTGTTCTTGTTTTTCAAGAAGATACTTTAATTCTGATTGCGTTCCTAAGGTTGGGGTCAGAGATATGCCTGAACTTGAGATTCCTGGA	True	False	False	0	False
chr5	14869319	14869583	chr5:14869319-14869583-enhancer	CCAGGTCACTCTTCAGCTCCCACTGTAATTCTTTCCCTCCAGTTTAATGCTGAAAAGAGTAAGTCAGTCTCACTCTCTCTCACCCTGCAGCATTTTGCAAAAACAATTATCATCTGACACCAGAAGGCAAAGCAAGGTTTGGAAAACCTATCAATTTCTTCTCCCCATTTCTCCACCCTTAACTCTGTGATAAAATATCTCCGCCCTCCAGGCAGCCTATAACCTCATACTCTGGTGTTTTTGGGAAAAGGACCTCAAATGACA	True	False	False	0	False
chr22	42927725	42927989	chr22:42927725-42927989-enhancer	AAGATAGCGGTAGAAGAAATAGTGAAAGTCTTAAAGTCTTTGATCTTTTTGATAAGTGCATAGAAGAAAACGCCGACGTATGCTGCCTTCCCTCTCTGCTTCAGCTACCTATAAGGGAAAGGCTCACTGTCCTATGATCACGTGACTTGCTCGACCTTATCAATCACTTGGACGACTCACCCTCCTTACCCTGCTCCCCTTGTCTTGTATGCAATAAATAACAGTGCGCCCAGCCATTTGGGGTCACTACCGGTCTCCGTGTCT	True	False	False	2	False
chr7	132521570	132521834	chr7:132521570-132521834-enhancer	CAACTAAACCTCACATCCACTGCCAGGTTACTTTTCCTTCAGGAGCCCAGAAATCAGAGTGCTCATCTGGTCAAACATCTTCCCATGACTCATTGCTCAATGAAGACCAAACTTCACAGCCCAGCAGCTAATGACCCACTGACCTTTCCAGTTTTATCTTGCACCAGTCTTTCTGACTCAAGACACTGCTTTGTCACCCACCAACTACAGAGCACAGTTTTCCTTCTGAATATCTTTCCCGTCCACCTACTCAATACTCTTCTT	True	False	False	2	False
chr11	119155342	119155606	chr11:119155342-119155606-enhancer	CCAAAGATGAGGGGGTAGAAAACTGTTGTAATTTTTAAAGTTGTAAACTAGGAAACTTTTTGTAGCCCTGTCCTTTCTAGATAGATTACCTGTAGCTTGCCATGGGTATGGTGTTTCTGTGATTGAGAGTGCCCTCTTATGGTGACACAAAAATTATTCAGGAAGTGCTAGAGTCTCTGGAAGTTTTTTAAGAGGGTGTGTGCGACCTCAAACCTAGGTCTGGCCCATTTGTAGTTTAAGTGTTCCCATGGTATTTGCCATCCA	True	False	False	0	False
chr8	101446308	101446572	chr8:101446308-101446572-enhancer	TGGGGAATGCGCCTTTTTTATCATTCAGCCCAAAGAACTCACTTGACTCACAGGCATTGCAAATCCACGTCTATTTTCTTATCAAAGTCCTGGACCAGAGGGAGAACCAAGCAGTTGTCTCCCCAACATCAGGGATGGCTCAGGGAGAGAGCTCTGTGGCTCTATGATAAAACTCGAATGCAGAAGTTAATCAGGGAGCCACCTCTCTCCTTTGTCTCGGCTGCCTGAACCTCCTGGTAATGCAGGCGGTGTGCACTGAGCTCC	True	False	False	2	False
chr21	37402972	37403236	chr21:37402972-37403236-enhancer	AAGGCTCCTGGAGATTTTATAGGATGGTTTCGGCTACATAGGGCTGCGCACAATACTGATAACGCCAGGGCTGCAAGGAGCTAACGTGCATTTTTCTATCAGCCAAGGTGTCTGATGATAAACGGAAGTGTTTGATGTTAAGTTGGGTGCAGGAGGATTGTGGGTAATGTACGTTATCTGCACTGGAGGGCTATGTGTCCTGGACCATGAAGAAAGGTAGGCCGGTAACTTATCTGCTTTATCTTTAACTCCCTCAGTCCCGCC	True	False	False	0	False
chr5	154028287	154028551	chr5:154028287-154028551-enhancer	ATTAAAAGTTGACAGGCAACTCCAGTGTGACAGGAAGGCTCTAGAATGGCCTTCCGCAGTCCCCTCCTCCTGATATTCAAGCCTTTGTATGATCCCCTCCCCTCCAGAGTGGCTGGGGCTGGTGACTTGCTTCTAAGAAACAGAATGTCGCAATAATGACTTCTGTGATTAGATTAGCAATGACTGTGACTTCCATCTTGCCAGCTGACTTTTGCTCTTCTTGGCTTGCACACTTTGATGAAACAAACTGCCACACTGAAAAAG	True	False	False	2	False
chrX	108915570	108915834	chrX:108915570-108915834-enhancer	CCATGTCTACTGCTCCTTCCAGCACTGGATACTAATCATAGACATCAGCAAGGCCTTGATGAGTAAGGAACATAATACAGTTGTAACACATTGGCAGAGTTTATTGTTAGCACATTAAGTCACCCTTTATCTCAACCTAACATTACATGATGTTCAATGGAGCCACAGCTGATAAGTAGTGACTTATTCTGAATTTTCACTGTGAATGTTATAGTATTCAATCAATCTTTCATTCTGACCCAGGAAAGAAACAAACTCAAAAAA	True	False	False	0	False
chr3	52039607	52039871	chr3:52039607-52039871-enhancer	GAGCCAGCGGGTGAGAGGCCCACGGTCCTGGCTCTGCCTGTCTCAGCGCCTGCTGCCTGCCTGGCACAGGGCCCTTGCAGCACTGGTTTTAATCGATCACTCTTTCCGCAAGCAGCTCCTGGAGGTGCGGGGGTGGCTTCCCCTTGACTCCAATCTCCTGGAGGATGCAGCTTGGCTAAAAATAACTTGAATTACTGAGCTCCCACCCTGGCGCAGAGGAGGGGCCTGGGGGCTGCGGGGGCGGCGCCTGGAGGGAATGTTGCC	True	False	False	2	False
chr5	139154726	139154990	chr5:139154726-139154990-enhancer	AGCCAACACTTCGAAGGTTTGGAGACAAGGCCTTGAGGCACTGAGGTCAGATTACTCCACACCCTATCTTTGCAAGGCAGCAGGGGACGCAGGAGTGTTGGGGCACTGTCTCCGGGAGTGGCGGGGGCTGCTGCAGTACCTGGGAGGGCCGCGCGGGGGCGGGCGAGGACGCCGAGCTATGAGAGGAGGGAGGGCGCGCGAGGCCGAGTGGGGAGCTTGGAGCAGCGGGAAGGTCAGGGGCGCCCATCTGCGGCACTCTCGGTT	True	False	False	0	False
chr17	1161784	1162048	chr17:1161784-1162048-enhancer	CCCAAAAACCCATGAAAGATCAAAAAGCAACTGGAGAGAGGGAATAATAGCTAGCGGCTCAAAGTGTACCTTCTGTGAGGGTGGGAGTGGAGATGCTTCCCCCACCGCCCCAGCAGCAGGGTTATCTTCAGACAGCAGGACGTGCAAATGGGTGCAGACAGATCTCTTTGTGGGCCCAGGCAGGAAGCTGAGGGTTCGCATCTGATGGTATCAATTTTTCCTCTGAGACAGGAGAGGTGGGCTACGTGCAATGAAACTGCGGGT	True	False	False	0	False
chr21	36655291	36655555	chr21:36655291-36655555-enhancer	GATGATCATAGAAGAATTAGATAATTATTACTGGATATACCACAAGAGGAAACATGTATTATTCTCCATACAGATTTACATACACTGATCTATAAAGGGTATGGGGCAGGTTCCGAAGTGAGTCATCACTTTGTCCCAGGAAGGAATGGGAGAGACGCCTTATCAGGGTGGCTCATGGGACACTCGGTGAAGGCTTTTCTGGGGCCTCTGCTGCTTTTCCCATTTTGTCCTTGAACTGGACAATTGGCCTGCACCCACAGACCT	True	False	False	0	False
chr1	174735944	174736208	chr1:174735944-174736208-enhancer	AGGTGGGAGTCTGACATGCCTCATTATGCCATCTTCCCTTTTGGAATCACCAATAGAACAGACTTGTTAAGTCTGTTAAACATTTACAATCTATTCTCTCCAAGCCTGCTATCTGGAGGCTTCACCTGCATGATAAAACCATGGTATCCACAACCCCTTATCTTAACCCAGACATTCCTAAGTGTTTAGACAACAACTTAACTTTTTCAACCAATTGCCAATAAGAAAATCTTTGAATCTACCTGTGACCCGGAAGCTCCCACT	True	False	False	2	False
chr2	113380104	113380368	chr2:113380104-113380368-enhancer	GATAATACCAGTATCTACACATGTGGCTTCCAGTAAAATGAGCACAGACTGAGATTACAGAACCCAATTCCTGGCCCTCTCTGCTGCTAAATATCTATCAGGAAAGATCCTCCCTGAGCTTGCTTACTCATCTGTAAGTTGGAGCCAAAAATGTTCTTTGGATCGTGTGTCATTTGTGCAGATGTGATAAGATTACACACGTCAAGTGCTTTACACATTGCCTAATAAGTACCATTCACCGTTTCTTCTGCAGAGTGTAAAGAG	True	False	False	0	False
chr4	109056729	109056993	chr4:109056729-109056993-enhancer	CCAGGAGAGGTACAGTGCTGTGTCTGCTAGCCGGCAAGAACAGGGGCCTCTAGGCAACAACGCCCTGCTTTGTCTATGGAGAGCCTCTAGCAGTGGGAACTGGGGGTAAGGAAGCTGGCTGAGTGACACTTCAATGGCCTGCCAGCGGGGGAGTTGTTTTTAGGCAAGTGGAGACTTGTAGCCCTCCTCCAGCCATATAGTGTAGGTAATTATCCACTGTGAGTCCTTCAAGCTAACCTGCTTGGAGCCTGCAATTCCTTCTGC	True	False	False	0	False
chr15	73877243	73877507	chr15:73877243-73877507-enhancer	CATCTTGGCTCTGTTCCCAGGCCACTGTCCCTCTGTCTGGTTCCTTCAGCCTTCTTTTCTTTTGTAGACCACAGATAACTCAAGATTTGGTAATCTGACAGATAATGCCCAGTCCCTGGCTAGGCTAAATGCTTCACTTCCCACAGTGCTGAGCCCAAACAACACCCCAGAAATGTTCTGAAAGACAGGAAAAGGCAGATGGGAAAGAAACGGCTGAGAGCAGAATAGATGATGAAGAAATATATATGCATGGTCTGAATTACA	True	False	False	0	False
chr14	58682282	58682546	chr14:58682282-58682546-enhancer	ATTATTTCCCCAAATATTCCTCTGGTTTCCTCTGCTCTTGCTTTCTCTACTTGTATTCGACTAGGGATCTAGTGTTTGTTCCTTCTTTTTCTCTACTGGCTTTTTAACTGTGATCTTATCTACTCCCACAACTTCTACATCTGCATGCTGTTGATTCTGAAATGTGTCACTGGGCCTGATCCTTCTTCTGAACTTGATATTCATATTTCCAACTGATTATTAGAGACTGTGCATGTCTCTAGGCACCTCAAACTTAAGATTTCC	True	False	False	0	False
chr11	256831	257095	chr11:256831-257095-enhancer	CTTCATCTGACTTGGTTTCTCAAGCAGGAGCCAAGTCCTGTGAGGCCAGAGGAAGAAGGGTGTCCTGAATGTTATCTCCAGCAGTGCTGGGCTCCTGATACCAGCCTCAGGCAGTGGGGGGCTCTGCCCCTCCTCTGTAATAATCCCTTCCGCCTGAACCTTTAATTATAGCTTTGGGGTCCAGTTCTGGATAAGGCTGTGGACCTGAGTGCGTGTTCAAAGGATCAGTCTCCCAGGCTATGGTGTTTTGTCTTTTACAGATAA	True	False	False	0	False
chr9	71815034	71815298	chr9:71815034-71815298-enhancer	ATCCTGTGTGTGTTATTAAACAGTTTACTGCCCGGCCGCACTGAGTACTCGCAATGTCTTGAACACCCTTGCAGGTTACCCCTCCTGGCTCTGAACGGGCTGTTCCCTCTATGCAGAATGCCCACCCACCTGACCAGTTAGTCATCCTTCAGCATGGAGCTGTGGGAGAGGGAGCCTCCCTGTGGTTGGGACATACCTCCCTCCACCCCAGGCCTCTCATCCTCAGTTAACAACCCGCCTGTGCCATCAATTACACTGTTTTGT	True	False	False	2	False
chr17	66201442	66201706	chr17:66201442-66201706-enhancer	TACGCGCCCCTCTCAGCCGCGCCATCCGCGCCCCGAGTCCAGGCGCACCGCGCTGCGCCGAGCCCAGGCGCTCCGGGCTCCGCGCTCCCGACTCGACGCCCCCGCGCTCCCCCTAGCGGCTGCCGCGCCGCCTCACTCGGTCTCAGGCTCTTCTGTGGCGCATCTCACGTGACCGCGCTGCGGGAGAGGGATGAAACAAGAGGGCGGCTGAAGCCGATCCTGAGTGGGGCCCCAGCAATTCGGAATGAGCCTTTTCCCTCCACC	True	False	False	2	False
chr6	30634121	30634385	chr6:30634121-30634385-enhancer	GTCTCACTTAGTTTCTACACATTTACCTTTGATACAAACTTTTCAGGACACATTATGGATGACAGCAGAAAACTGGCAATATCTATAAGGCCCTTTCCTGCCAGGAGTCCTCCCACTATGACATCATCCTCTCTGTGATCACAACTTCCTCTACTGCAAGGTCAAAGCCCCTCTGGTGGCTGGGTGGGCGTGGTGACTCACACCTGTAATCCCAGCACTTTGAAAGGCTGAGGTGGGTGGATCACCTAAGGTCAGGAGTTAGAG	True	False	False	0	False
chr2	178469088	178469352	chr2:178469088-178469352-enhancer	ACATAATGAAAAATGTGGTAATGATCAGAACACTCACGATTTTAACAAGATGTTTTGTGCAGTGGCTAACTGGATTCTTACAAAAGCTGAAGGCTGGATCTCAGACTGCACTGTGACAATACATCCGCTGTCAGACAGATCCACAGGCTGGTGCTGACACTGTAAAATGACTAAGTCAGAGTAAAAGGAGGTGGTGGTCAGCAAACAAATGGAGGGGTGATCCTGTTTCCTGCAAAGATCCTTGAGCTTAGAGGACTTTCCAAG	True	False	False	0	False
chr16	48657163	48657427	chr16:48657163-48657427-enhancer	TGGACACAGAGTGCAGCGGGAAACTTTCAGCTCTCACACATACCTATCAAGCATTTATTGAGCTCCTGTGAACACAGACACTCCTGCTCTCTCCAGGAAGCGCTCCCGGCTCAGGGCGCCTTGGGTCCGTGGCGCCACCTGCTGTTCTCGCGGCGCCAGCGCAGTCTGCGAGGCCGTCCCAGCTCTTTCCACCCGAGCGCGAGGTAGACGCCGGGGCCACCCGCAGCACGCAGAGCTTCTGGGAGCCGGTGGCAAGGCCGAATT	True	False	False	2	False
chr6	6557230	6557494	chr6:6557230-6557494-enhancer	CCAGCCTACTACCTCTACATGTGGGCTCAAGTGGGAGCTGCCATGAAAAGGTCTCTCAATTTCTCCTTATCTGGCTCTCCCACAGGTGGCTCTAATTCCAGGAGCCTTGTGGGAAGCTGCAGACCAGCCAGGGAGCCACTAGAGGGCCCCCTACTAACATCTGCCTGAGCCAGGGGGCTCAGTCCCTCATGTTTTCTGGTATATTCCACACAACTTATCAAACTGCTTACTTTCTTCCATAAAGATTTGGAATACAATAACGAT	True	False	False	2	False
chr11	76764880	76765144	chr11:76764880-76765144-enhancer	TTGTATTTTCTATCAGGGTCTGGTGATAGCTGGGCACAGGAAGATTGTGAGTTATTTGTGAAGGAGGGCTACGTGTCCTGGACCATGAGGAAAGGCGGATTTATAGCTTATCTGCTTTCTCTTTTTGCTTTCCCTTGGTCCCTCCAGCCTGACTCCCCCTCCCTAATTAGGATTTCACAGTCAGTACAAGATACAGGTCATAAAGACCCCTCTGATAAAACAGGATGCAGTAAAGAAGCTAGCCAAAACCTGCCAAAGCCAAGA	True	False	False	0	False
chr20	32142815	32143079	chr20:32142815-32143079-enhancer	CATTCAAAACTGGAAGAAGTTCAGAGAGCTCTGCTTTAGAAGCAGGCTTTTATAGGCTGAACGCTGTAGCAAAGTAAAGGAATTACTTGATTGGCTGTAGCTAGGCACTTGCCTTATTTGGATATGATCCAGTGGAAAGTCCCTAGTTAGAGGTTTGTTTTTGATTGGTTAAGCTTAAGTTTCATTTTATGTTTACATTGGGCTTCAGTTTGCTTACTAGGCACTGGAGCCAGCTGTCTCAGCCTAATGGCTGCCCAATTTAAA	True	False	False	0	False
chr8	29991393	29991657	chr8:29991393-29991657-enhancer	CAGGAAAAGGTATGAAGAGAGGGTTCTCAATGCTTGTATGTCTGATAACAAAAACTACCACAAAAGACTGCAAAAACCACAACCTTGCATAACAACCATTGCAACCCTATACAAAAAAATACTTTTGTGAGGTCACCTGCCCAGCCACTTCCTGCCCAACCACAGACTGACATCACCCTTGTCATTGAGCCTGTACTCAAAGATAATGATTTCAAAACAATTATGTAATGCTCCTTATTTTTCTCTTAAAAAACTTTCTCTTAC	True	False	False	0	False
chr15	59249614	59249878	chr15:59249614-59249878-enhancer	GCGTCTGGTCTTCCCTAGAGGAAGGTTTCTCTACCTCAGTACTATTGACATTTTGTACTTCATAATTTGCTGCTGTAGGGGGCCAGAGGTACTGTTCTATTTAGGATGTTTAACAGCATCCTTGACCTCTACCCACTAGATGGCAGTAGTGCTCCCAGTTGTGACAATCAAAAACGTCTCTCCAGACATCTCCAAATGGTCCCTGGGGTGAGCGTGGGGGACAAAATCATCCACAATTGAGAATCATTGCCATAGAGCCAATGC	True	False	False	0	False
chr10	15669824	15670088	chr10:15669824-15670088-enhancer	TGCATTCCCAGGTTAGTCATTCTGAGTCACAGGATGAGATGGGAGGTCAGCACAAGATACAGGTCACAAAGACCTTGCTGATAAAACAGGATGCAGTAAAGAAGTCGGTCAAAACCACCAAAACCGAGATGGTGACGGGAGTGACCTCTGGTCCTGCTCACTGCTCATTATATGCTAATTATAATGAATGCATTAGCATACTAAAAGACACTCTCACCAGCCCTATGACAGTTTGCAAATGCCATGACAACGTAAGAAAATTAC	True	False	False	0	False
chr16	72588881	72589145	chr16:72588881-72589145-enhancer	CCTGGGAGGCGGAGCTTGCGGTGAGCCGAGATCGCGCCACTGCACTCCTGCCTGGGTGTCAGAGCAAGACTCCATCTCAAACAAACAAACAAACAAAAATGCTGGGCATGGTGACTGACATCTGTAGTCCCAGATAATCAGGTCAGGGAATTGCTTGAGCCCAGGAAGCTGAGGCTGCAGTGACTCATGATTGCACCACTGCACTCCAGCCTGGGCAACAGACTGAGGACTGAGACCCTGTCTCAAAACAACAACAACAACAAC	True	False	False	0	False
chr6	28791307	28791571	chr6:28791307-28791571-enhancer	ATTCTGCTGTAATTTATGTATGAAAATAGGATCCAATTTTCCCCGGCAAAAGACGGGAAAGAAAAGACGAGACGGCCGGGCACGGTGGCTCACGCCTGTAATCTCAGCATTTTGCGAAGCCGTGGAGGGTGGATCACTTGAGGTCAGGAGTTCAAGACCAGCCTGGCCAACATGGTGAAATCCCTTCTTTACAAGAAATATAAAAATTAGCCAGGAGAGGTGGCGCACGCCTGTAGTTTCAGCTACTTCGGAGGCTGAGGCAGG	True	False	False	2	False
chr11	14831079	14831343	chr11:14831079-14831343-enhancer	ATAGATAGAGAAAGTATATTAGTGGTTGCTATGGTTTTAATGCTTGTGTACTTCCAAAATTCACATGTTGAAACCTAATCCCCAATGAGACAGTATTAAGAGATGGGGCCTTTTGGAGATGACTAAGCATGAGGTTGGAGCCTTTGTGAATGAGATTAGTGCTCTTATAAAAGAGGCCTGAGGAAGCTAGCTATCCTGTCAGCCATGTGAGGATACAGTGAAAAAAGTACCATCTGTGAGGCAGAAACTGAGCCCTAATCAGAC	True	False	False	0	False
chr2	43086153	43086417	chr2:43086153-43086417-enhancer	GCATTGTGCATTCTTCAACAAATTCTCCTGGATTATGTGGAGTCAGTTTCTACTGCTTTGATAAACTCATTCCGAGAGCCTGATTATTTCCTCTTGGGGAATTTGCTGGCAATTCAAGAGTCTACCACCAGATGGCAGTGGTGCTTTGTGATGGATCTAGGCAAAGCCAGTTTTCTACAGGGGGATAGTTGTTGAACAGGCAGTTCTCCTTTATTGCAAGAATGTACAGAAAATAACTCTTTTAGATAATTTCTAAAATAATTT	True	False	False	0	False
chr1	222560843	222561107	chr1:222560843-222561107-enhancer	GGTGCCCTTCCGCCTCCCATTTCCCTAAGCCTACTGAGCCCTGGGTGGAGACTGGCTACATAAAGAAAGGCTTCACACGCTTGAGAGAAGTTGGTTCAGACCTGGGAAGGCTTGTGTCAGCTCCCCCTTCTGCTGCGCTGCTGCATTGCAATGGGAAAATACCATGTACACCTTTAGCCTCCAGGAGACACTTGAAGAAGACCAGAAATACCTTAAAATCATGATAGGAATGGTGGACAGAAGGTGACTTTTTTCCAAATTTTA	True	False	False	2	False
chr5	42889489	42889753	chr5:42889489-42889753-enhancer	AGAAAGAAAGAAAATATTTTCTGAGGCTTTACTATACAAATTATCTCATAACCCATGTTTTCCTCTGGCTATGCATCCACCACCCTTACTGAGAAGATAAGGAATCCCACCTGGTCCTATGGCTCCACCTAGTGTCGCCATTGGGGAGCAATTTAACTGCCTTGAGACTAGCTACAGAGGTTGGTTGGGAATGATGTATTTGCTTTACTGTCTTGCCTTCCTCTTCTAGGAGATCATGATTAGCAGCCTTAAAGAAGAGTCTGT	True	False	False	0	False
chr1	165893973	165894237	chr1:165893973-165894237-enhancer	ATTTTTAAAGAGTTCCATTGATAACTGAGTTTCTCCTGACCAGAAGGTGGACTGTGGCCTAGGCATGGCAGTGCCTCCTGATTGGCTTTGGAAGCTCAGCTCCATCTGTGGTCCGTTATTCTTAAAAGTGGCCACTAGAGGGTGAGAATGAGCCACAGCACAGCAAAGTCCTGTTTTAACCTTCAGAACAGCTGGAGGACGGTCAATTCAAACACACTAGAGAGCACCTATCATGTGCCAGGTACTGTGCCAAGCCCTCCCTGC	True	False	False	2	False
chr14	100912969	100913233	chr14:100912969-100913233-enhancer	AAAACAGCAGCTTGAAATTAATCAGCAGTTGTGTTGTTTCTTAGAAATATCAGAAGCCACACGCTGTGTCTGAAAGCTTGTGAGTAAGAATGAGGAGGAGTGACAGGCAGATCAGCCAACGATAGAGGGGCTTCTGTGATCTGGGCAGGTGTCGCTGGTCACTCCTGGCTCTGTGGGCGTGGTTATGTCCTAACCCTGTGAGTTCTTGCTGCTGTCAGCACCGCATGGATGCAGGGATTCCTGGCTGTTAGTTACATGGCCAAG	True	False	False	0	False
chr8	145181535	145181799	chr8:145181535-145181799-enhancer	GGCATGATTTACCTAATTATGCACAGTACATATTCCCTGGGTCTGTGAGTCTCAAGCCTGTGCTTTCCTTTGGAGGATGGACACTGCCTTGGACTCAGACCCTCTTCCTCAGTTTCCATGGGGTTTTCATGCAAATTTAAATTGGGATTGAGACGATGAAGTGCCCTTCCTCGGTCTTCCCCAGGGGTGAGTCCCAGCTCTTGGACTGTATGATGTGCTGCTCTGTGAGTGGCTTCCTCCCAGTCTTTCGTGTGAAATACAAAT	True	False	False	0	False
chr20	17916486	17916750	chr20:17916486-17916750-enhancer	TTTTTAGAATAACTATGTTCCAAATATTGCATGGTATGTATTACACTATATTATTTGTTGTATGGAATTCAAATTTGGCAGTGTTCCATGTTTTATCTAAATCCCAGCTAACATGTGGCTAACGACCACTAGGCTGGACGGCACAGATACCGAACATTCCCGTCACACAGAAAGTCCTTATGAACACTGCTGCTCTGGAGAGGTCTTCACTCACCTGTCTGCTTCCTGGGCTGGGAGGACGTGAAGACGGGGCTTCACTGGAAT	True	False	False	2	False
chr13	28921650	28921914	chr13:28921650-28921914-enhancer	CCATCTCAAAACCAAAACAAGACACAAGACCCAGACCTGGGAAAAGATAGGGCAGTATAATACAAGATACAAGACAGGACCAGACCATAGAGGATTCTGAGCATCTGTGTGATGGGTTTGATCTAAAGGCTGCAGGCAGTTGGAGCCAAGGTTTCCTGCCCAAATCATAGCAAATGCACAAGCTGGAAACCTGAGATAACAATAACTCATTGGCCCTTATTGAGTGCTTTCTATTCTAGGGACTTTTCTAAGGACCAACATGTA	True	False	False	0	False
chr6	35674311	35674575	chr6:35674311-35674575-enhancer	TTTGTATCTACTTGATTTAAAAGTTTGATAATATACAGTATAGGTAAGAATGTGGGAAACAGGGCAAAGCCATTTTCGTTTGTGGGAGTGAAGATTGTGTAACCTCTTTGTCAGACAATTTAGCAATGTTTATCAAATTTTAAAACCCACATACTCAATGACCTAATATTCCACTTCCAGGAATTCATTCTATAGCTGTACTCCTACATGTTGGCCAAACTATATATACAACGATGTTCTCTGCGGTATTTGTAACAGCAAGAA	True	False	False	0	False
chr22	49875139	49875403	chr22:49875139-49875403-enhancer	AGAGCGTGCTCAGGACGTGGGGGCATTTTAAAGGAGATGTGGACACACCCTTCCAGGGGACAGGCAAGCAGAGCAGCCTGTGTTCTCCTCACTGTCAGGGCGTCTTCTTGGGGTTTGCTTGTGTGGGCACTTTGCTACACCCTTGTCTCGTCTGGCGCACACCCAGCTGGGTTTCCCCAGCAGGGTGCGGAGGTGGCAGCTTTAGGGACAAGGGAGGTGTCAGTTTAGCTGATTGCAGCCGCGTGAGAATTAAGCTCTTGGTGA	True	False	False	2	False
chr6	126226128	126226392	chr6:126226128-126226392-enhancer	CTGCTTCAGCAGCAGGTAGCAGCCAGGGTGAGTAATTACTAGTAATTCTGTTCACTCATCCATCAGCCCTGCTTAGTGTCCTGAGGTAGTGGAAGCCCAGAGAAGCTCAGTGGTTCATCCAGACCACAGCGTGAGTCACAGAGAGTTTCCAAAAAGCCATTGACAGACCTGCCAAGGTTAAAACGGGTGATGACTGAGATACTGCTGATGTTTACAGTGGATGATCTTTGAGAAGATCAGCTTCACTAGAGTGGTGAGGGAAGG	True	False	False	0	False
chr15	84915354	84915618	chr15:84915354-84915618-enhancer	CAGGTGTCTTCCGTTCCATCCCCCTCCTCCCGTTCCTGTCTGCACCAGGTGGCCTGTCTGTCCCTCCAGAGTGCCGGCTGCCCCACAGGCTCCTTCCAGGCTGAGTTCAGGGCCCTGTCCCCTAGTGGCCAGAGCCGGCTTCACAGGATAAGAGCCAGCTGAGCTCCAGGGACTTTCCAGGAAAAGTGTCCCTTGAAAAGGGTGTGACCTTTTCACTGTTCCCAACAACACCCTAAAAATGGCTTGGCCTTTTCCATCCCCTGA	True	False	False	2	False
chr12	42488047	42488311	chr12:42488047-42488311-enhancer	TGGGAGGCTGTGGGAGGATCAACTGAATCCAGAAGGTCAACGCTGCAGTAAGCTGTGATCACACTACTGCACTCCAGCCTGGGTGACAAGAGCATAACCCTGCCTCAAAAAAAAAAAAAAAAAAAGATGAGGCTGGGCTTGATGACTCATGCCTGTAATCTCAGCCACTATGGAGGCTGACGGTGGCAGACTGCTTCAGCTCGGTAATTCAAGACCAGCCTGAGAAACACAGCAACATCCCCATCTCCATAAAAAATACATATG	True	False	False	2	False
chr1	2557205	2557469	chr1:2557205-2557469-enhancer	AAATGGAAGTGGTATATACAAGATCGGGCTCAAGCAAGTCCTGAAGGCACAAGTAAGTTACATGAGGAAGTGGCTCAAATGCCCATGGTCTTCACTCCTCCCACCCTGCCTTCTCTCCTCCAGCCTGCACCGATAGCCTCATGGGGAGTTCCCTATGACCAGTGGACAGAGGAAGAGAAGACTAGGGCCTGATTCACAGATGGTTCTGCATGATATGAAGGCACCACCCACAAGTGGACAGCTGCAGCACTATAGCCCCTTTCC	True	False	False	2	False
chr20	799678	799942	chr20:799678-799942-enhancer	CCTCCCAAAGTGCCGGGATCACAGGCGTGAGCCACCGCGCCGGGCCCAGCTTCTGATTTTATGCAGCTGGCGGGATCTTGTTCTTGGTCCTTTAAGGCGACCGGAGGGATTGCAGTTTTAAAAACTCGCCAGCAGAGGTCGCCTTCTGACGGATTTGACCAAAAAATCCATTCCGGTGGGAAAGGGGAACCTGCGCCTGCGATTCTCTCTCTCTCCCCCTCTCTCCCTCTCTCTTTCTCTCCCCCCCTCTCTCTCTCTCCCTCC	True	False	False	2	False
chr2	20709781	20710045	chr2:20709781-20710045-enhancer	CAGCCATAGTCGTGCTTGTGGCAGACTATAGGACAGATGAGCCAACCTTCATTCCCATCGTTTCCCCTCCCACACCCTGCTCTCAGGGCTGGAGAGGCAGCAGTCTCACTTTCTTAGCCTCTTGTGTAGTGCAGGTGGGGGTGGCCACGTGGCACGGCTCCGGCCAATGAGACGTAACAGGGAGTGAGCTGGCGGCTCCTGGGAGGACTTAGCTCTTCTCATTAAAAAAAAAAAAAAAGGGAAAGCCCGGGCGAGGTGGCTCAC	True	False	False	0	False
chr1	205557946	205558210	chr1:205557946-205558210-enhancer	CGCCAAGTTCTGGAAGACAAGGTTCTTGCTTCCAGGGAGCTTACGGCCGGCCAGAGGAGGGCAGTGTGCCCCAGCACAGATGGAGGGTGAGGGTGTAGGCAGTGGGGATGCAGGCTCAGTACCAGACTGAGTCACTGGCTGAGGCAGGGGCCACACTGCGTGGGAAGAGAGTTGGTGGAGCTGATAGTTCGTCCTGGTTAGTCTTCTATCACCAAGGCTAAAATAAGACTCGGGTGTCTTTCAAACTTCCCCAAATTTAGGGAT	True	False	False	0	False
chr5	1641746	1642010	chr5:1641746-1642010-enhancer	ACATGGAGAGATGGCAGCGCGAGTGTAAGTGGTGAGAAACCCAGCGAATGAAAACATCTACATAAGAACGCAGACACAGCGCCCTCAGAGGCCGGCTGCAGAAAGGACTGGAGACACTGCAAATGAAAACGTCTACACGAGAATGCAGACACAGCGCCCTCAGATGGCTGCAGAAAGCGCTGGAGACATTGTCCATGAGAAGAAAAAGACAAGGTCAAGAACTTCAGTGGAGAAATAAAAATTACACGAAAAGGAAAGATTTGT	True	False	False	0	False
chr3	136153364	136153628	chr3:136153364-136153628-enhancer	TCTTATCAATCTGAGAACTCTTGTATGGTAGGGGTAGTACTTTTTATCTTTTGAATGATGCAAGTATTTTCTCCCAGTTTGTCATTTGTTATCAGACTCTTCATGGTATCTTCTGTCAGACAGAAATTGTTAATTTTTAAAAAGCCACGTCTGTCTCCTTTTGTTTTATGGCTTCCAGGTTTCTTGTATTGCCTTCAAAGATCTCTCTGTCCTGCAGATTACACTAATATGTTCTTCATTTTCTTCTAATTTATTTCATCTTTT	True	False	False	0	False
chr7	100322951	100323215	chr7:100322951-100323215-enhancer	GGTTGGAGGGTACTTGACAGGTGTGTAGGGAGCGGGGCGGTAGGTGTGGAGCTGGGATGCGAGGAGTCGCCAAAGGGGAGGACCCAAGAGAATTTTCCCTCTGTTCTAACCGGCTCGTGGGCTACAGTGCCCTCTTCAGGTCTTACTAGGAACTGCTAGAGAAACCTACAAGCGATAGATCCTTAGGGCTCTGACCTTGTACATTTCTTTTCTTTTCTTTTCTTTTCTTTTTTTTCAATGGAGTCTCACTCTGTCACTCAGGCT	True	False	False	0	False
chr4	48580447	48580711	chr4:48580447-48580711-enhancer	AAAACAAAACAAAAACTAACTGAAATTTATAATGACCTTGGTCAACTCTCCATTTCATCATCAGTTATTCCAAATCTTTACCAACATCCTCAAATCTCCTACTCAGTGTGTTATTACCACTCCCCACCAGAAGGTGGCCTTCCTTACACTGTCATCGGGAAAAGTAAGGCCACTGAGCTGAGTTTCGCTCTGCTTCTCACCCTTTATCTACAAACTTCTGTGTCTACATCCATACTCATCCTTAGATTCTTTCCCAATTTTTTC	True	False	False	2	False
chr4	4335072	4335336	chr4:4335072-4335336-enhancer	AGTTTCCCTTCAGCCCTGTGGTTTTAAGGTTTTACAATTCTCTTTCAGCAGCTAGTGTTGGTTTTCATTCCAGAGAAGTAGCTGATATGGGAATGCAGAGGATATGGGCTCCGGCCAAACCACAGGACTGGGGCCAGCCTTGTTTCCCAGATGCGTGCTACAGAGACTGTCCCTGGCGTTGGCAGATGTGACTGGTGACGGCAGCCACAAAGCAGGAAGAAGACACTTAGTGCTTCGTATTTATCTGCCCGTTTGGCTGACAGA	True	False	False	0	False
chr17	43430453	43430717	chr17:43430453-43430717-enhancer	AAACTGTAAGAAAAGAAACCTAGGGATGGAACTCCAGTTGCACCCCCTGACCAATAAGGCTCATCAGCCTCCTCACACCCAGGAGGAGACCAAGCATGACTCATTACCTCCACCTCTCGCTTCCTCTTCCCTCCTCAGTGTGTTTCCCCTTGGCTTCCCCATCCCACACGTGACCACACTTATCCACAGAACAAAGGAATCCTGGCCACTAACCTTAGGCTGGTGCTCAGCGTGGGTCCTCCATCTTCTAGGGTGATGCGTCTG	True	False	False	0	False
chr1	229488792	229489056	chr1:229488792-229489056-enhancer	GTCCTTTGTGTCTGGCTTATGTCACTTAAAATAATGTCTTCTAAGATTCATCCATGTTGTAGCAATGTGTCAGAATTTTCCTCTTTTTAAGGCTGAATAATATTGCATTATCTGGATAGACCACACTTTGCTTATCCATTCGTCTGTCAACAGATACTTTGGTTGCCTCCGTATTTTAGCTATTGTGAATAATGCTGCTATGAACATGGATGTACAAATATCTCTTCCAGACCCTGCTTTCAATTCTTTGGTATATGCCCAGCA	True	False	False	0	False
chr1	99645879	99646143	chr1:99645879-99646143-enhancer	TTGTTCTATATCTTAAGGAAAAAAAGAAATGAAGAATCTCTTTATAGAGGTAGTTATACTCTTCTTTCTGCTTCCTACTAGCCAAAAGGTAACAATGTTTACTATCTCTCAGCATTTCTCAATTGCCGCCACTAGGTGGCAAACGTTTCCAAACTATTGCAGGAGCCTGCAGTGACTATCAGAGTTTGTTGGACACCATTTTGTGTGCTCCCCAACAATCACAAATAGAATATTCTAAAATGGTCTCATTATTGTCATTATAAG	True	False	False	0	False
chr12	121302994	121303258	chr12:121302994-121303258-enhancer	TTTTAATATAACTGCTGACTGCTCTGACACCCTCCCACATGAAAATGCCACTGTTTCATGTCTTACCATATCTGTTACCTCACGCTCATAGCGAACTGTACACTGCTCTACAATGCACTGCACAATCAGCACAGCTCAGCATCTGATCTACAACGGCCAGTACAGTGTGGTTTAAGAGCACAGGCTCTAAAGTCAGTTTGCTTGGGTTCCAATCCTGGGTCTACCACTTACTGGCTGTAAGGCCTTGTACAGATTATTTATCCT	True	False	False	2	False
chr7	148768948	148769212	chr7:148768948-148769212-enhancer	GGAGCGCTTGCCGCATGGGGTGCACTGGGCAGGCTTCTCCCCCTGCTGCGGGAGGCGGTGGCTGGGATGGGTCAGCTCGTGTCGGAAGCACATTTCACCGTCAGCGTTCCGGAAGGGGCCCCTCCCCGTGTGGGCCGCCAGATGGCGCAGCAGACACAGCTTCCGGCGGAAGCTCTTACCGCACACGCCACACCGGAAGTGCCTCTGTACCCGAGGGCTGCTCCACGGCATCTGCGTCTCCGCCCTCTTGTTGAATTTCTCCCA	True	False	False	1	False
chr16	25245208	25245472	chr16:25245208-25245472-enhancer	TCCGCTGCCACATGGTGCCGCTGTTGGAAGAGGTTCTCAGAGATGCTGTATGCTATAGCCAAGTCACATTGGTGTCTTCAAAGAGGGCTCCTTTACTGATAATTCCACAACTTCCATGCCAAGCACACTTGCATGCGCCATGGACTCTGCACATGTATCCAAGCAAGGCTTATGGCCTTTCAGGTACCTCCTCTCCCCTTGGCCTACCTAGAGCCCTATACCCACCACCACCGTCAACATCATTTTCCCTCCAGAGTCCGACCA	True	False	False	2	False
chr1	39593235	39593499	chr1:39593235-39593499-enhancer	ATGTGTAGCTCTGTTGGACTTCAGAACTCCAGCTCTTAACTCAGTATATACTTTTCCTTCACTTCCTTGAATAGAACTGTTTGGCTTGAGTCTCCTTTTCTCTAAAAACTCCTAGTTCTGGAATGGTGCCAACTTAAGGGGTCAGGGAAGTGACCTTTACTTGTGTTCCTTTGAGCTGTTATTGTTTTCATTGGGAAAGAGAATGTGAAGTCAGTTCACATTTCTTACCTACTGGTTGCAGTCTTGCCATGGGGCCCTAGTCAG	True	False	False	0	False
chr7	113061837	113062101	chr7:113061837-113062101-enhancer	TCAGCTGGGTTCTGCTCCTGTTTGCATCTGCTGAGCTGGCCATTACACCCACCGATGATTGGCCTCACTAAAATGGCTGTGTTCCCCAACCCCGTGGCAGCCACCTGCTGGTTTCCTATTGTTACAACCATCTGCTGCCATCTGCTGGTGTATGCTCTTGTTACAACCAATGAGATCTCTTCAGGTCCCATAGGTCTCTCTCAGAACTTACAGCTGTGTACTTTTCAGGGTAATTTCATCTTCTCCTCCGTTGCTCTCTGGAGC	True	False	False	2	False
chr16	3244798	3245062	chr16:3244798-3245062-enhancer	ATCGTGAGTGATTTAGGTCTCGCTATGTTGTTCAGGCTGGTCTGGAACTCCTGTGCTCAAGTTATCTTCCTGCCTCGGCCTCCCAAAATGCTGGGATTACAGGCGTGAGCCACCGCCCTTCTTCTGTGACTTCTGATAGTGACTCCTGGGCATGAAAGACCTCGAGGGTGGAGTCTTGGCATCGGTCCAGGATTTGGGGTCCAGCAAGTGCTGTCCAGATTGGCGTGTCACTCAGTGAGCACTCTGGTGGCGGAAGGCCCCGTG	True	False	False	2	False
chr12	123122407	123122671	chr12:123122407-123122671-enhancer	CGGCATCTCACTGTTCACATTGGTGTTTCTTTATTTGTGTGATTGAACCTTAAGAGAACCAGTTAGAAGGCTGCAGTCGCAGATGGAGTCTGGAATTGTCCTCTTGGGCGTAAGCGTGCAAGGCCCAGAAGAGGTCAGGTGGTGGCACTAGAACTTAACAGATGTGATGGACTGTCACGCTTCTTTGACTCTGGAGCTAAGCTAAGAAGGAGTGTTTCCAATGCCCACATTGGTTTCTTGTTCAGAATAAAGTTCTGATACATA	True	False	False	2	False
chr12	31635737	31636001	chr12:31635737-31636001-enhancer	CCATAATCTATTTCCCTTATAAGAGCCAAAGCAATCCTTAAAAAATATGTTAGATCTTGTCACTCTTGCCAAAATTCTCCAATGGACTCTTATCTCACTAAAAGCTGATGTCCTTATAATGGCCTGCAGGGAAGCCCTGCATGACTCAGCCCCCAACAACCTCTCTGCCCTCATCTTATACTCTCTAACTCACCCACTCTGCTCCAGCAACAATGGCACGTTACTGTTCTATGAACACACCCCGCGTGCTCCCATCAAAATCTG	True	False	False	0	False
chr7	99137114	99137378	chr7:99137114-99137378-enhancer	ATCAGCATTTGTGGCTTAGATAACGCTGTTATATTTCAAGGGTTATGTCCCTTCCTATCAGGGAATCTTCCCTTGGTCTCGACATCCCTGACCCTTGCTCAGTATTTTTTCCACTGGCTGACATGTGAAGATAGGACATGGGAAGTGAAAACACACACTCTCTCCCCTGCCTGGGCTATCTATTCAACACCATGTAATTAACCCTGGGGTGAAGGAAAACACCACATGTCTTCGCTCATGTGGTATTTTATTCACAAGACACAC	True	False	False	0	False
chr2	68801563	68801827	chr2:68801563-68801827-enhancer	ACCACTAACAGGACACAGAGCTGAATTCTAGAGCTGACTTTGTGCTCATGTCATGACTTGGCTCTTCAAGTGTTTTCACTTAAAGTATAAAAGTACCTGTTCATGTGAGTTAAGGTGGATTACATTTGGCTACTAGCCACGTTGAATTCTGTTACAGATGGTTTTGTTAGATTCTGGACTTCCTGTAAGAAGAACATGAATGTGTAAAGGTAAACATAAAATGTAAGTGATGACAGATATAAACTTTTTTCTGAGTAAACAAAC	True	False	False	0	False
chr1	174231874	174232138	chr1:174231874-174232138-enhancer	TTTAACCATATCCTATCCAGTTACCAGGTTATTGCCCCTTGGCTCCAAATCTGTCCTCTTAGCTGATCTGCATTAATGGAGCTTTAAACATTTCTTCTTTGCAGCAAGCACAATATTAAATTATGCCAGTAGAGGGTGTTGCAGGGACACTGCAGGAAGATGGGGTTTCTTTTGTTTCTGATGTGTTACATTTATTGTTTTCTTGCTCTTGCTTATTGTAAGATCCAGGGACATCCAGTGATGCTGTGCTTTTGCTGATGTTTG	True	False	False	0	False
chr2	99351409	99351673	chr2:99351409-99351673-enhancer	TTTGCTGTTCCACAAACTTTTTCTGAGTGCCTATGATTACAGAGGCAGCTGTTATCTAACCACAAAGTGCTCACAGTAGAAGAAATGGGTAAGTAATTAAACCATAGTACAATGCTACAAACGCACAGTTCTGGGACAGCCGATAGGATTAAGCCATCTGGGGGCAAGGAAGCCTTCCTGGAAGTGATATCTGAGCTAAAAGCAGAGTACACACAGGGAGTGAATCTTTTCCTTTTATCTCTTTGATGGTAAATGGCTGTTGGT	True	False	False	0	False
chr15	89517741	89518005	chr15:89517741-89518005-enhancer	TGAGTAATGTTTGACTTCTGCTTCTGCAGCAAGGTCTTTAAACAATGTACATAGCATAGATTACCCCTCACAAAGAAGCAATGCCTATAACATAGATAACCCCTCATAAGAATGTTTAACCTCCTCCTCAGTGGTTACAAATTTCGCAAGAAAGTCTGAAGCATGACCAGCAGCATGCTTTATCAAGAAAGCTTGCTTTATAAAGGATATTTTTCAGCCAGGCACAGTGGCTCACGGCTGTAATCCCAGCACTTTGAGAGGCTG	True	False	False	0	False
chr19	14724996	14725260	chr19:14724996-14725260-enhancer	TGTCGTGTTGTAAACCCTCCACCCAGGGGACTGTTATGTCAAGCAACTTTATCTGGGGTCAGGGGAAGTTCCCACATTTCAGAAGAGGGAAGTTGTTTTCTGATATGCGTATTGAGAAATGGGGAAGCAGGGGTCTGTGGTCACGTCTCTAGGAGGCCCCTGGTGGAACTGGTCCCAACCTATCTCCCTTCCACATCTCTCATGATTATCTAATTGCAGAGAGGTAAATATGAAAGAGGTCACTTTTTACCACTTTAGGTCCAG	True	False	False	0	False
chr6	1641671	1641935	chr6:1641671-1641935-enhancer	AAAGGAGGGAAATACCTTGTGGAAGGTCAGGGTGCCGTGCACCTGGCAAGTGCCTGCCTGACCCCAGCCTGTGGCAGAACCTGAAGGGCCACTGCGATCTTTATCAGGTGACTCAGTGCTTAGCACTGGGGAAGGGCGGAGCATGGAGCAGGCACAGAAGGTCCCGTGGAGAGGCCCTGAGCAGCCCAGACAGGAGCGCTCCATTCTGCTGCTCAAGGCATTACCTCCAGCAGTCAGGCGCGTACAGCTCGCGTCTCTCGGATG	True	False	False	2	False
chr2	112879302	112879566	chr2:112879302-112879566-enhancer	GTCAGAGGCTGACCTGATTTATATCTGATTTCAGATGTAAATAATTTTGACAGTATTTCCTTAAAATCATTTTGAAAAAACAAGAAGCTGCAATGGAAGTTTATGCACAGGAAAAAATGTGAAAGCTATCCAGCAGGTGGTGCCAAAGTAATGTCTCTTGAAGAGTTCTAATCTTTTTTTCTTTTCTCTAATTCTTCCCTTTACAGATTTTATAAATTTACTTACCAAATGCCACTAAACAAATTTGGGGATGAAGAAAAAAAC	True	False	False	0	False
chr2	191493782	191494046	chr2:191493782-191494046-enhancer	CCAGAATTGTGCAGAGCGTCAGTCCTAGCTGCGCCTGGCCCTGCTCACTAACTCCTCCTCAAAAAACAATTCATCAGATTTATCTTGCAGCTGCTATATGCTCTGCACCAGGTCAAATGCTGAAGTTTTGGAAGCCATCATGACACAGCCCGATTCCCATGAGCTTTCAATTTAGTAGGGAACTTAGACAAGTAAAACACATTACACAAGCGGTCTTTAAAAAGTTCATTGAAATACGTATTATGAAAAAACTATGCATAGATG	True	False	False	0	False
chr4	45991952	45992216	chr4:45991952-45992216-enhancer	TAGACTAAAACTGAATGTTCGTATATATCATGACTCAGCAATTACACTCCCCTTCCAAACCTACAAAGAAGCTCAAAACAGAATTTTGCAGAATGATAACTGCAGGATTGTTTGAAGAAGAGAGTTGGAAATAATCTAGGTGCAAAGAAAGTTCACTGGGCACTGGTTATCACTTTAGTCCACTGCACCTTGGGCTGCACTTTTACTACTCATCCAAGTCTGGTAAGACAAAACCCTCACACATGAGTTACATTAAGCAGGTTT	True	False	False	0	False
chr1	159791334	159791598	chr1:159791334-159791598-enhancer	ACATTACCTACAGGGTAAAGAGAGAGAAAAGAACTCTAGCTGGGGAGAGTGGAGAGGCAACCTGGAGCTGCTCCTTAAGGGAGAGAGCAGGAAAGAAGCCTCCATCTGGGAGGGAGCCTTGTGGCTGCCGTCTGGTGGCGCTCTCAGGTATTTGAGGTCTTGCGCTTGCTTAGACAGTGATCTGACCCATTCACTGGACAACTTCAGTGTAAGATATGATTAGACACCTGTCCTTGTTTTGTATGTGAATACACAATCTAGATA	True	False	False	0	False
chr2	64587190	64587454	chr2:64587190-64587454-enhancer	CACTCAGCCCCATTCTCTGTGGCAGTGGAAAGAGTGACAAGCATGGGCTTTAAACAGGGAAGCCAGTCTGGGGACTGCTAAGGCTCTAATAAGGCAGACTCAGAGAGAGCTAGGTGACCCCGCCCAGGACTGAGTAACGTTTGAGTCAGCATGGGCTGGCCTGGAAACGCAGAGTCGAACCTGCTTGTTCTCTGACTAGCCTGAGACTTGGCTCACAGCTGTCCCAGGCAAAGCAGAACACGTGGGAGCCTTGCTCCCTGCCCT	True	False	False	2	False
chr1	209422069	209422333	chr1:209422069-209422333-enhancer	ATGGTGCCTGCCAGGTGGTTAGCATCAAATAAGTCTTCACTGGTACTGTTATAACAGAAGGCAGGCTCATTTCACCTGTATCAGTCACTGCCTACAGCCAATAATCAGGCCAAGAGGTCCTTTGTTGCCACCTAGTGGCCATTAATTGCACTACACCACATAGCTAAACCTAACTAAATGCAAATACAAATGCAACTTAGGTGTCTAAATGAAAGAAAAGGCAGGGTAAGATTACGTACGAGTGAAACTACCACCTTCACCCTA	True	False	False	0	False
chr11	95586290	95586554	chr11:95586290-95586554-enhancer	ATATCATATATATACTTATATATTTTTTTCACATGCTGTACTAAAAAGTACAGTGAATTGGCAAGTTTAAAGAGATGGTATTCAACCAAGAAACCTGGTTATCATCTTTAACTCCTCCCCCTCCCTTATCCCTTACATCCAGTCAGTGACCAATTTCTATGATTTTTCCTCCAGAAATACCAGAAGTTTGCTCACTTTTTTCAATTCTTACCACCACTTCCCTAATTCAGGCCATTATCACTTCTCTCCTGTCCCTCTATAATC	True	False	False	0	False
chr5	176294022	176294286	chr5:176294022-176294286-enhancer	TTAAGAGGGAAACAGCCTCCCAGCCTGCCGGCTCAGCTGGGCGGCCGCTCTTCCCGCAATGCAGCCCTAATTGAATTTCGCTGTTAACAATGGAAACACATTGGCTGCCGGCCTCTCTCTCCCTTTCTGATAAGCCAATGACCCGAGGGAAATTGGGGTCAGGAGGAGGAGAAATTGGAAGCAAACAGTCTTTTCTCACTGCTGGGGATGCTGGTTTTGGCTACAGACGGGGCAGGAGGAGGGTTGCTGCCCCCGCTCCTGAGT	True	False	False	2	False
chr2	129008332	129008596	chr2:129008332-129008596-enhancer	GACTCAGCAAGGCTTCAATTGCAGGTGGCTTATTCAGGAGGTCATCTCAGGAACCTCCAGTATGCAAATGGGGAAGTGAGGGAGGACAAAGCAGGCGTCTTATCACGCAGGCTCCACCAGGCAAGTGGGGTTAATCCCTGCGGGGATCCTGGAGACTTATCCTTGTCTGTCGTGGAGCCACCAGTTCTCAAGGAGTGATCTACTCCCAGCCCTCATTTTACAGTACAGAGTTTTGATGAAAAGAGCCTAACTCAGCAGGGTGCA	True	False	False	2	False
chr9	37271726	37271990	chr9:37271726-37271990-enhancer	TGGCTAATTTTTGTATTTTTAGGAGAGTCGAGGTTTCACCATGTTGGCCAGGCTGGTCTCAAACTCCTGACCCCAAGTGATCTGCCCGCCTCAGCCTCCCAAATTGCTGGGATTATATGCGTGAGTCACTGCGCCCGGCCATTATTTATCTTTTAGACATAGCATGCTGAAATTTTTGCAGATAAAATGTTTTGCTTAACAATAGTTCAGTAGAGGACAAGGGTAAGTGGGTAGGGATACAGATGAAATAAGATTGGCTGTGAA	True	False	False	0	False
chr6	138430594	138430858	chr6:138430594-138430858-enhancer	AGGGCAAATTCTATAGGTGAATACCAACTGTAAGTGACTAAGTTATTTGAGACAATGCAATCATTCATCCTAGCCATATTCATAAAATGATGGCTCATAGAGAACAGTAGGCAGTTGGATAGTTCCCCCTGCTGGACAATGTAGGGATTGCGCCTGAGCACTGAGCACTTGGCAAAAATGTAAATTGCACCTACAGAAAGTTTTTTTTTAATTGAGGCTTGACTGACATACAAAAAAGTGATATTTAATATATACAACTTGACG	True	False	False	0	False
chr5	17189594	17189858	chr5:17189594-17189858-enhancer	TGGACGCATCACCCCCCTCTCTCCCTCTGTCGTCCCACCGCGTTCTGTCTCTGCATCTCAGTGTTCAAATCTCCTCTCCTTATAAAGACAGCAGTCACATTGGATGAGCGCCACCTAGTGGCCGAAGTTTAACTTGAGGACAACTGCAAAGACCCTCCTTCCAATAATGTCACATTGGCATGTAAAGAGGGGTTAGGACTTCAACATATTTTTTCGGAGAAGACATACAATTCAACCCAAAACACTGACCAAAACTTCACTTTC	True	False	False	2	False
chr1	233530657	233530921	chr1:233530657-233530921-enhancer	AGAACGGCAAACATGATTTCGTGAATTTGGTAATAATTGTTCCTCCCATCTCTTTATCACCCAAACTCAACATATCTGTTTGCAAACATGAAAGACTCCTGTGGAACCCTTTGGGCTGGGTTTCTGCTGTCTTCTTTCTGATCACTAGATGGCACTCCATTCATATTACTTCACAGACAAGGAAGCCCAACACAGTGGATTATTTGAATTGCAGCCGAATTTATAGCCTTAGAAGAAAAGAGCATAATAACAGTGGAAGTGATT	True	False	False	2	False
chr12	11760793	11761057	chr12:11760793-11761057-enhancer	TAATTCATTTACATAATCTGTCTGGACTCTATTGGCAGCTTTTGAGTTTAAAGCCCTTGCTAAGCCAACCTGTTCATTTTTATAGATAAGAAAGCGAGGCCCTGAGAAGCCAAGTGACTCACCCAACCATACGCCTATGTTGGTGTCGTTTCCATACATTCCTTTTTCCATCCCATGCTTTCTCACTTACACGGTGAGGTTTATTTAGCAAAATTTTGAAAAGAGATTTGGAAAGCAAACATAAATGGTGAGGTTAAAGTCTGA	True	False	False	0	False
chr5	141425848	141426112	chr5:141425848-141426112-enhancer	TAATAAAGTGCTGAGTGCAGACCTTTAGAATCGCTGCACAGCTCTATTAGCAGTAGGCCATTCTCCCCAAGTTTCTGTTCTTCCTTTTTTTAGTGGAACTGGTTTCTGCTCTACCACACCCTGGGTGGAGTCTCTGTCATTCGAGCAAGTCAGCTGACCTGAGGGGTTGCCCTTGGAATGCTGAACCATGTTGGTCCTGGAGCAGCTGGTCTTCTTTGCTTGATATAACTTTTAAACCTCTACAGAGTCTCCGTCCGTTGCCAA	True	False	False	2	False
chr18	34889068	34889332	chr18:34889068-34889332-enhancer	AAAGAACCCAGCCTGAAGACTGAGGCAGGACCCATCCTCATCCTTAATGGATCTGATGGTTGGTATTGATGCTGGAAGAACTTCCTCTAGGTGTCAGCACCCCAGCACAGATCCGAGGGAGGACAGCAAGGCTTGGAAGACTGCCCAGAAAGACAGAGGTGCAAAGGCTGATTACTAGCCATGTGTTGTTGAGGAAGTCACCTCTCTTCTCCAAGCTCTCATTTTCCCCTCCATAAAATGGGAGTGATCCTCACCCAATTGTGC	True	False	False	2	False
chr5	169482678	169482942	chr5:169482678-169482942-enhancer	CAGGTTGATCTCAGAGTGGCCCCAGGGAGTCCACAGACAGAGTGTGGCTGGGCAAGTGATAGGCAGGGTGGAGACAGGGGGCCTTGTCCATGCTGAGCACATGCTCCCAGAGGGACATCTCCTCAGCATTTGTGAAGGTTGTACATTGACAATGGTGTGTTCAGGCTCTGATAAAGGAACAGTAGAGGAAGTGCCGTGAAGGCTGATGTCCACCTGTTCTAGATCAGATTGCAAAGTCACTGATGAGGCCACAAGGTGGGGCCT	True	False	False	0	False
chr6	106874545	106874809	chr6:106874545-106874809-enhancer	TCTGCCCCTGGAGAAGCAGAGGAGAATGCCTGTTCCCTGCACGCAGCTGGCTCCTAAGAGGAGGAAGAATGCACCAGGCATGCTCGTTAATTCTACCCAAATTTATGAACCAGAGAAGTCACTGTCTCCACAGAGGCAGAGAGAGAAGAGGGACTAAGAGTTGCCTAAATGAATTCCTTCAACATGGAAGGAAACATCAGGTTAAGGGGCTGTCATTTACTTCCATGCTGCCAAATTCAGTAATTAATTCTTAGACCTCATTTT	True	False	False	2	False
chr15	77679020	77679284	chr15:77679020-77679284-enhancer	TCCCTTATTTTACAGAGTGAGAAATGAAGCCAAGAGAGAAGTGTTGCTTTCCCCATGTCCCACAGTTGGTTATCCATCACATCAGACCATGTGCAAGAAGATCTTCCCACGACACCACTATGTCTAGATTCCTACTGAACTGCAAACTCATGCCTCGTTAATACCTCAATTGACAGTCATGCATAGCTGGCTACTACACAACAGAAATATACTGGAAATCAGCAGATGGAGAGGGATCCTCTCACCAAAGATCTTTAAAGAATT	True	False	False	0	False
chr20	57057512	57057776	chr20:57057512-57057776-enhancer	GGCTTCCTAAATGTTAAATAAACAGGCTTGTAATTCTCACCTTCCCTCATGACCCTGGCCCAGCTGGGTTCTTACCCTCGGAAGAGCGCACGTAGCTCAGGAAGGGGACAAAGCGGTGCTAATTGGATGACCACAGCGGGTGAGTCATCAGAGTATCATGGTTACCACCACGATAACAAGATGCACGTTTTTGGTAAAGCTCTGGAGTCTTCGAAGCCCACATTCATGGATCTGCTCGACCCTTATCACAAACCTTCCAGATAG	True	False	False	2	False
chr22	39513940	39514204	chr22:39513940-39514204-enhancer	GCTGTAACCCAGCCTATGCTATAACAACCATAAGATGTTGGTTACTTATTTTCTTCTCTGTTCTTTTCTTCCTCCACATGTGGTCATTGAAGTAGAGGGTGTTCACCAATTCACTAGTAATTGATTAACGTCACATTCTGCCCCCTGGAGGCTGCCTGCAAGATTCATGAACTTGTTTTGCTTCTGAAGAATGAAGATCCTGAGGTCATGCGACCTCCTTGGCGATGTCCAGAAGTTTGATTGACGAAGGGACGCAAACAGCTT	True	False	False	0	False
chr10	30976660	30976924	chr10:30976660-30976924-enhancer	CTTTGTTTTGTCTTAACATTTTGTAATCTGCATCTCCATGCCCTGAGCCATTCATTGCCTAAAGATCCTTATCTCTAGCTGGGAGAAGAGCTCTTTTGGATAGTGCCACTGCCTGAACCGCCAGCAGGGGGAGCCATGGCAGCGGATTTGCCCGGCACCGGCCAAGATAGGGATGGATTTCTCCGGTTGCTTTGGAAACCAGCCTTCAGAGCCAGTCCTGTTTATTAGCTGCGGAGTTAACGGCCTCTTTGCTAATGAACTCCT	True	False	False	2	False
chr11	59197467	59197731	chr11:59197467-59197731-enhancer	AATAGAAAACCTCTAAAAACTCAAACAGCATGATTACTGCTAAGATAACTTAATTACTAAACCATTGTCTGTCAAAACCAAGCACCTATTGGTTTTTATCCGTATGGAATGTTGCTGCCACCTAGTGGAAATATGCCTAAATTGTAGGGTCAGTTGCAATAGTGATTGATCATCCTCAAACACATTACATCCTCACTGTGATCCAAGCACTGTACCATGTGCTTCTCAAGCACCTGAACTCAATATTATCATGAAGTTCAATTC	True	False	False	2	False
chr4	3049159	3049423	chr4:3049159-3049423-enhancer	ATATTATAATAATCTTTGTTCTACAATTATAACCTAGGAAAAACCAGGCCATACAGAGATAGGAGCTGAAGGGACAGGGTGAGAAGTGACCAGAAGACGAGTGTGAGCCCTCTGTCACGCTCAGACAGGGCCACTAGAGGGCTCCCTGGTCTAGTGGTAATGACAGTGCCTGGGAAGGCACCTGTTACTTAGCCGACCAGGGAAGGGAGTCTCCCTTTGGCCAGGGGAGAGGGGCGGAGGGGTTAGAGAAGACTCTGCTCCACC	True	False	False	0	False
chr14	65228977	65229241	chr14:65228977-65229241-enhancer	AAATGTCTGAAAGAGTAGCAGGAGGAGAAGGAAAGACTGGGAGAGCTTGTTCAGGCGAGAAGAAACACAGCTGCTGTCTCCACACCCACATCTCTTCCATCCAAGGACGTCAGAGCCCCACCACTGGCTGCTGATTAAAGCTCCTGGCTGCCTGCCAGGGAGGCTGCTGCTGGGGGAGGTGCTCAGGTTGCCAAGGGGCAGCAGCAGCTGGAGCCAGCCAGACACCGGCCAAGAGGTGGTCTTGGCTACAAGTCCAGTGCCTGC	True	False	False	2	False
chr22	39506946	39507210	chr22:39506946-39507210-enhancer	TACGGATTCCTGTTTCTCCTCTGTGTAACATAACAAGGTCATCAGACATGCTCAGGTAAGACATGTACCAGCTGTAAATCCTGCCTTAGTTTGGTAAGTTCCTGTTTTTTCCTCAGGTTGCAAAACCTGTCACTGTATGATTAACTGCCTTTGTTCTGCCTCTGTAAGTCCGCTTGCCTGCCTTGTAAGCTTTGTGCAACTAGATGGCCAACCCCCTCAGTTGTATGTATAAAAGTCAAGCCCCGTCTTTGTTCAGGGCTCAGC	True	False	False	0	False
chr17	66209668	66209932	chr17:66209668-66209932-enhancer	TCCACACTGATTCTTGATTCTTTGTGGCTGGAAGCTTACGGAATCTTCGCTGTCTATGGTGTTCTGCAGTTTTACAGTGATACGCCCTTGTGTGGGCCACTTTCATCCACGAGGTATTTTTGGTGGGCGTTTTCAATCTGGCAATTGTGTTTGATTCTGAGAACTTCTCCTGACAACTTCCTCTTTTCCCTCTTGTATTTATCTTGAGCTATGATTTTATTGAACGTTGGACTTCCTATTTTGGTCTTCTGACATTCTTATCAT	True	False	False	2	False
chr7	75849472	75849736	chr7:75849472-75849736-enhancer	CCTGTGCTGAGCACTAGGGATACAGATGTGGATTGGCCCAGTCTCTGCCCTTGGACAGCCCTCAGTCAGCCAAGGAGCAACAGTCATGCTAGATTGCGAGTAGTAGCCACAGGGTGACAGCAGAGGCACGTCCCCCAGGGAGTCCTTCCAGGCAGTCAGGGAAGGCTTCACGGAGGAGGTGATGCTTGAGCAGTCTTGCAGGAAGGGTAGATGAGGAAGAACCTTCCAGGCATGAGGAACAGCATGGGTCAGTGCATTCTTGGG	True	False	False	0	False
chr10	108585874	108586138	chr10:108585874-108586138-enhancer	GGCAAGGCATGAAGCCTGCTGTTTCCAACATGATGATTGAAGAACTGCTCTTGTCCGCACAAATGGCTAAAAATAGCTATAAGAATGTGAAGGCAAAACAGGTTTCCGGGAATGCTGAGAGTTACCCTGATGTTGTCAGTTTTATTCCAGTTGCTCCCACTAGCGTGAAAAGCAGAGAGAAGTATCTGGTACAAAAGATTTTGACTTGCTAGATAGCACCGCGGAGACCTGAGAGAATTAATACAACTTTTTAAAGGAGTCTGC	True	False	False	0	False
chr13	40976538	40976802	chr13:40976538-40976802-enhancer	AGCTGACTGTTTCTCCCACAGCTTCAGGAGCATTAAAACTTCAAAAGAGGAACTATTTATGCTGTCATTACCACAGCGGTCACTTCTGCAGGATTTCTTTCTCTGATGCAGCACTGGTTGGACACACTTGGCCCAGGGCCGAGAGGGGAGAGGAGGGCGTTACAGAGACACTGAGTCATCCTGCCTCCTCCACGCCCTCCGCAGCTGCCCCTCACTGCACTTCCTCCTCCTCCTCAAGTTAAAGGTCAGCCTCTCATGCTCGTG	True	False	False	2	False
chr14	74504996	74505260	chr14:74504996-74505260-enhancer	TTGAATCAACATAATTAACTTTTCATGAACTCTTAAAATAGCCTATGTACAGGTATACATTCTGAATTCAAATGAATTAAGAACTAGTGCATATTCAAGTAGCCCATGTTGTAATTTTTTTAAAGAACAGTGTTGCCACCTAGTGGAGAAATAGATTTCAGACCTTTCAAAGTGGGCCTTTGAGGAAGACTTAAAATTCAAAAGATATTGGCTTATGGGAACGAATAAGGTGGTTCTGTGGAATCCCAAATGTGGCAGAATTGT	True	False	False	0	False
chr8	96017962	96018226	chr8:96017962-96018226-enhancer	TTTCTCTTCTATCCTTCTCTAAATGCCTTTAATTAGACCAATTCGTATTGGTCTCAAAGATAGAATGTCTCCACCCCAACTGGACAGCTGGCTTCATATTTTAGTCTGTTAAGAGGAACCAGAATGGTTTTGCTGAGTAACTATGCATGCTTCCCCAGGAGACAATGCAGTTCCAGAAACCGGGCAGACGAGAGGAAGAACTTCCCTTTCAAGATATTTTTAATTCAAATGATGACCTCTATTGACCTACACCCAGAATTAATT	True	False	False	0	False
chr6	100194227	100194491	chr6:100194227-100194491-enhancer	CACCGTGCCCAGCCACAATCTATTTTTGATGATAACAAGGAGTCCAGTTGTGTAATGTTCTTAGTCTGGTATCAAATTTGAAGACATGACTTGTAAACATTTGGCTACTCGACCCACACTGCCATCTAGTGAAATTTGTGTAAATTACAGCCAGCTGTAGCACAAGTACTTTAGCGTTGGGGAGTTTAGGGCTAGGCAATTCATGTATGATGCAAATGAATACACTTTCTGAATAGATGTCCTTTCACAGTGATTAGTCTCACT	True	False	False	0	False
chr14	100461980	100462244	chr14:100461980-100462244-enhancer	CCTGTTTCTTTGTATACCTTATTATCTTTTGTTGAGACTTGAGTATTTGAAAAAACAGCACCCCTCCCAGTCCTTACAATCTGGCTTTGTACAGGGAGAGATCATCACCAGTCAACTTTACTAGATAATCTGGAGAACTCTCAAGCCTTTTCTTGGGTTGAGTCTTCTCTATGCATGTAATACCCTAGTTGAGGTTTACCTATTTGTACTCAGGATTTTCACTTCCCGATTTCCATCTGTGGTACTGTTTCCTCTCTGGTGCTG	True	False	False	0	False
chr1	61385546	61385810	chr1:61385546-61385810-enhancer	GAGATAAAGAAAAGAAAGGAAGAAGGAAAAAAGAAAGGAAACCCCATGAATGCAATGGGTGGGAGGAAGAGAAGCCAACAGCTGGAGACCCACACAGCCAAGGAGGTTGAGAAATCACAAGGGCAAGTTCCTGTTTTCCAGAGTTGTCCAGAACTGGTTCCATCAAGAGTTGTATTCCCTTGTTATCTGCTGCATACATCAAGCGCACGAACACACATACACTTTCTTTTTTTTTTTTTTTTTTTTTTTTTTTTTTTTTTTTTT	True	False	False	0	False
chr4	6356842	6357106	chr4:6356842-6357106-enhancer	CCCCAGCGAGGGCAGGGACCTGCCTGTCAGGATTGCTGCTGCACCTTCAGTGCCTGGCACACAGTAGGTGTTTAGTAAGTAGTTGCTGACTGAATGAATGAATCAGCCCATTGTGGTCCCCTCTGATCAGGGCTCAGGGGGCAGGAGGTTGCAAACCATCTCAAGGGGAAGCAGCTGTTAAAGTTGAGATAAGAGGCATGGTCACAACAGTCCCCAGAGTGTGATATTCCCCTTCCTGTGTCCATGTGATCTCATTGTTCAACT	True	False	False	0	False
chr14	29220717	29220981	chr14:29220717-29220981-enhancer	TTCTATTTTTCCATGCTATAAAAGCCATAAACAGTGTGGTTAATGATGCTCCCATATCTGACTTGAAGCCAGGGTACGGTGGATTCGTGTAAATGCTGAAGGCTAGCTAGCTCTGGTGGCTGAACACCAGTTGAGGGCAGCAGAGAGCTACTTGAGAGAAAATAGATCCAGGAAGGCTTAACAGCTCTCAGCTTAAAGTGCTTGGCTAAGTCCACAGTGTGCTGCTGAAAATGCAGCCGCTTGGAAAACTAGTCCACAGGGTGG	True	False	False	0	False
chr14	36235106	36235370	chr14:36235106-36235370-enhancer	ATGAGTTTGCTATGAGATCTGGAAATGCAGAAGGCGTATTTGGACCAGTTAAAAACCCCTGGAGTTATTCAAAACAATATAGAGAAAAGAGGAAGCAGAATCTCCACTTTGAGAATGAAGATTCAGACTGGCTGATAACTGGAGGAAGCTCAGGTGGGAGTGCAGTTGCCATATCGGCATTCACATGCTATGCGGCTTTAGGATCAGATACTGGAGGGCTGACCAGAAATCCTGCTGCCTACTGTGGGCTTGTTGGTTTCAAAC	True	False	False	2	False
chrX	123018726	123018990	chrX:123018726-123018990-enhancer	ACAGATTGTTACTTGACCAAGGGAAGTTAATAGCAAAAGTAACTGCAGGGCACATGTATGTCATGGGCAAAAAAAAAAAAGTAACAGCAATTAAGGTTTGCAGGTACTTAGAATTTTTCCTGAGCCACCCTCTAGAGGGCAGTGTTACATATATATCTGTAATTATCCAGTTACAACAAAAAAAGGGCTCTCATTCATGCATGAAAATCAGAAATATTTCATACTCTTAAAGAACACATTGGAACCAATATTATGATTAAAACA	True	False	False	0	False
chr11	116370145	116370409	chr11:116370145-116370409-enhancer	GTTCTGAGGTCCTCAAGAAGAAATCCCTGACGGGGTTCCTGTCTGCCTACAAGCCCAAGAGGATACCTGCATAACCGGCCTGCGCGAGCCTTCTGGGCGCCTCAGCTTGAACAAAAGACGCCTTTGCGAACATTAGAATAGGGCGCCCCCTCCTGGCGGATGAATTAGAAGGCAAGGCCCTCAGGCTGGCTGTGCGCCCTCAGGTCCAGTGACTTCAGCTCTCTCCCAACCCAGGGGCGGGCCCTGTGCAGGGCATGCAAGGGG	True	False	False	2	False
chr12	1175485	1175749	chr12:1175485-1175749-enhancer	AGCATTGCAAGATAGATTAGGAAGAACAAAGAACTATATTAGTAGTTTAAAATAATGGCTTTAAACTGCTTTACACCTTGTTTATCAAATCAAGTGAGCCCTTGAAATTTAATCAGGGACTGGACGGTAGGGGGCACCCATGGTACTTATGTTGCTCTGGCTATGTTGAGAGCGTCTTAAGTCATAAACACAGATTTGTTGAATGAGTTTGATACTTTGAAAATTATCACCTAGAGGCTGGGTGCGGTGGCTCACGCCTGTAAT	True	False	False	0	False
chr17	29020854	29021118	chr17:29020854-29021118-enhancer	ACCTCTCTTCACACTGCAGAAGAACTCGGGTGGGCGCCCCCACTTTCCCGCAAGCTCGCAGAGAGCATCCTCCGCCCACCCGGCAAGCACCACTTCATCACGCCACCGCCAGGGTGTCAGGCGGGGCTGAGCGGTTGTCATTTCTCTCTAACCCGTCAGAACTCTGCACTTCCTTGACAGTTCGCTGGCTGGCCTCCGACCCGTAGCTGATTTCTTTCCAGGGCTGGCAGGTTGGGTTAAGAGGGAGCGCTCCCCTGAGCCGAG	True	False	False	2	False
chr12	68992831	68993095	chr12:68992831-68993095-enhancer	GATAGAATTTTCAGACCAAATATATTTTAAACATAATTTTCCTCCCTTGGCTAACGAGTTTTTGACATGCTTTTTCAAGCATTAAGGACATGACAACCTCTGAAGAATTTAGATAAGAGACAGAAGGGGAAAGGGATCCTAGAGAAAAAAAGTTGTGGTTCTGAGTTCTACTATGAAGCAGGAAGGAAATGTGCAAACACATCAGTGATGTTAAAGTCAATCTTAAAAAAGGCAAAAGAATGTAATTTTTTTTTTTTAAGACAG	True	False	False	0	False
chr12	54697519	54697783	chr12:54697519-54697783-enhancer	TCATCTACTACTTATTTGAAGGGACAGACATAGTCAAGTAGGGTGTTCTAAGTGAAGAGACAGCCTTCCTTCAATAAGGTGACTGGCTAGGTGGAGATGTCTCTCCCATCTCACCCTCACTCCTCTCCTACAGAAAAAGAGGACTTCACTGTGGTTCTCAGGCTGTGTTCTGGAGGCAGAACACCCTTTACAGCCCTCAAAGGAGGGGATGGTTCCTTTAGCCCCTTCCTCTCAGATTCCTGAAATCCAGACCAAACACCTTTC	False	False	False	2	False
chrX	49033939	49034203	chrX:49033939-49034203-enhancer	CTGTTGAGAAAGGAGTGGTTCTCAGAGGATAGGGTGTAGCTAGAAGCTAGGCCTGACTTAGGCTGATACAGGAGAGTGGAGGAGAACGGGGCACAGCTTGGGGTGGTAAAGGCTAGGAGTAGGGCGAGCCCTGGGGCTGGAATTAGAGCACCCTCTGGAGGTGGGTGTAGACATGTGGTGGTGGCCTAGCATTGTGTTAGGTGGGGTTTAGAAAGCATGGCATAGTGGGGACATTGGGAGTGGGACTTGCAACCAAGCGTACAG	False	False	False	0	False
chrX	49033827	49034091	chrX:49033827-49034091-enhancer	CGGGCCAGGCTTAGACATTAGGGGGTGGCTCCAAGTGGAAGGAGAATGGAAAGCTGGGCCTGAAGAGGAGGCCTGGCTGGTGGGGGCAGGGCTTAGCAGGTGGGGAGTGGCCCTGTTGAGAAAGGAGTGGTTCTCAGAGGATAGGGTGTAGCTAGAAGCTAGGCCTGACTTAGGCTGATACAGGAGAGTGGAGGAGAACGGGGCACAGCTTGGGGTGGTAAAGGCTAGGAGTAGGGCGAGCCCTGGGGCTGGAATTAGAGCACC	False	False	False	0	False
chrX	49033715	49033979	chrX:49033715-49033979-enhancer	AACAGGTTTTGGTTCTCTCCTGGAGACTGGCTGGTGAACCTCTCTCTCACTCCTCCCTTTCTTTCCCAGGGTGCTCTCTCCCAGAGCGGGGTGGGCATTGGACTCTAAGATTCGGGCCAGGCTTAGACATTAGGGGGTGGCTCCAAGTGGAAGGAGAATGGAAAGCTGGGCCTGAAGAGGAGGCCTGGCTGGTGGGGGCAGGGCTTAGCAGGTGGGGAGTGGCCCTGTTGAGAAAGGAGTGGTTCTCAGAGGATAGGGTGTAGC	False	False	False	0	False
chr12	54697631	54697895	chr12:54697631-54697895-enhancer	ACCCTCACTCCTCTCCTACAGAAAAAGAGGACTTCACTGTGGTTCTCAGGCTGTGTTCTGGAGGCAGAACACCCTTTACAGCCCTCAAAGGAGGGGATGGTTCCTTTAGCCCCTTCCTCTCAGATTCCTGAAATCCAGACCAAACACCTTTCTACCTTAAGTCTCCTTTGTTTGATTTACAAATTGCAAAACATTAGGAGCCAGCCTGAATGGGTTGGATAGTGCCTAAGACTTGGTAAAGCAGGGATGTCTAAGGTTTTCCTA	False	False	False	0	False
chr12	54697407	54697671	chr12:54697407-54697671-enhancer	AGATAAGCCTGGAAAATTTGACAGGGGCTAAATTATACAATGTCTTGAGAGTCAATCTAGGGAGAGTGTACTTTATCCTATAAATAGTAGGGATTCATAGAAGTGTTTGAGGTCATCTACTACTTATTTGAAGGGACAGACATAGTCAAGTAGGGTGTTCTAAGTGAAGAGACAGCCTTCCTTCAATAAGGTGACTGGCTAGGTGGAGATGTCTCTCCCATCTCACCCTCACTCCTCTCCTACAGAAAAAGAGGACTTCACTGT	False	False	False	0	False
chr8	128971655	128971919	chr8:128971655-128971919-enhancer	ACCCATCTCTACTAAAAATACAAAAATTAGCTGCACGTGGTGGCACGTGCCTATAGTCCCAGCTACTCGGTAGGCTAAGGCAAGAGAATCGCTTGAACCCGGGAGGCAGAGGTTGCAGTTAGCCGAGATGGCGCCACTCTACTCCAGCCTGGCAACAGCGCGAGACTCTGTCTCAGGAAAAAAAAAAAAAAAAAAAAAAAAGACCCAGTGCCTACCCTTAAAGGAGCTCTTCTTATTGAAACTCTTTAAGGAAAGGAGGCAGGA	False	False	False	0	False
chr12	54697295	54697559	chr12:54697295-54697559-enhancer	GCAGAGAAGTGGAAAAGAGTATTCCAAGCAAAGATGTGAAGGCATGGAGGCATAAAATACAGAGCAATACTTTGGGTTTGCTAGGTTGGGGTATGGGATGGGAAGTAGGAGAAGATAAGCCTGGAAAATTTGACAGGGGCTAAATTATACAATGTCTTGAGAGTCAATCTAGGGAGAGTGTACTTTATCCTATAAATAGTAGGGATTCATAGAAGTGTTTGAGGTCATCTACTACTTATTTGAAGGGACAGACATAGTCAAGTA	False	False	False	0	False
chrX	49022991	49023255	chrX:49022991-49023255-enhancer	GAGGCGGGGTGGGGCTGCCCGGGCCACTCTGTAAAGGAGCAGGTGGGTCGATCCTGCTTGAGTAATCGCTGACGAGCTTCGTGCTGCTGCTTTCCTGCTTGCACATGTTATCTTTGCTTCTGCCGGTCCTCAGTCTGGCGTGCTTTCTTTTTCTCTTCGCCGTCTCCTGCTCCTCTCCTTATTCATTAATTTCACCTTTTTGGAGGTGTACAGGGTCTCACACATAAATTATTGTGCATGGCATGGAGAATGCAGAGGTGAGCC	False	False	False	0	False
chrX	49022879	49023143	chrX:49022879-49023143-enhancer	TCCCCTCGCAGCGTCAGTGGTACGACCCTTCCAGCCGGCTAGCCTGCGCTTCTGGTTCTGGGAGGGGGAGGTAATAAAATGGTTCGATCCGGTCTTGACTTGCCAGGCGCTCGAGGCGGGGTGGGGCTGCCCGGGCCACTCTGTAAAGGAGCAGGTGGGTCGATCCTGCTTGAGTAATCGCTGACGAGCTTCGTGCTGCTGCTTTCCTGCTTGCACATGTTATCTTTGCTTCTGCCGGTCCTCAGTCTGGCGTGCTTTCTTTTT	False	False	False	0	False
chrX	49022767	49023031	chrX:49022767-49023031-enhancer	GTTACCGCCCAACCTGGATCCGGCGCGTGTGGCCGCTGGGCACTTGGCACCTCCCCAAGAGCTTCCACTTGGTTTGGTCCCCCCACCCGCTGCTCAGTGGCTCTGACCACACTCCCCTCGCAGCGTCAGTGGTACGACCCTTCCAGCCGGCTAGCCTGCGCTTCTGGTTCTGGGAGGGGGAGGTAATAAAATGGTTCGATCCGGTCTTGACTTGCCAGGCGCTCGAGGCGGGGTGGGGCTGCCCGGGCCACTCTGTAAAGGAGC	False	False	False	0	False
chrX	49022655	49022919	chrX:49022655-49022919-enhancer	AGGAACGGCTCTCGCGGGCCCTAGGGGTCCGGGGGGCAGCGCAGTTCGCTCAGGAGATGGCAGCCGGAAGGCGGAGACACTGAGCCTACCTCTGACAGCGCGGGGCTCACTAGTTACCGCCCAACCTGGATCCGGCGCGTGTGGCCGCTGGGCACTTGGCACCTCCCCAAGAGCTTCCACTTGGTTTGGTCCCCCCACCCGCTGCTCAGTGGCTCTGACCACACTCCCCTCGCAGCGTCAGTGGTACGACCCTTCCAGCCGGCT	False	False	False	2	False
chrX	49034051	49034315	chrX:49034051-49034315-enhancer	CTAGGAGTAGGGCGAGCCCTGGGGCTGGAATTAGAGCACCCTCTGGAGGTGGGTGTAGACATGTGGTGGTGGCCTAGCATTGTGTTAGGTGGGGTTTAGAAAGCATGGCATAGTGGGGACATTGGGAGTGGGACTTGCAACCAAGCGTACAGGTCTATAGTGTTGGGGCTGGACAAAGTACAGGGCACAATGGAGGATGGGGCCTGGAGGACAGGAGGAGTCCTGGTGGGGTAGGACTGTGGCCCAGCTGTCCATCCATCCCTC	False	False	False	0	False
chr8	128971879	128972143	chr8:128971879-128972143-enhancer	AGCTCTTCTTATTGAAACTCTTTAAGGAAAGGAGGCAGGAAACAGACATCTTTAATGGGCCAGAGGCTGATTTAGGCTGTTCAGACATTGTTAAGCTGCTCAGCATCTGAAGTTCAAAGAGGCTGAGAACAAACCGGTTAGGAAATGGCAGAAGGGGGTTGGGACCTAGGTGAGCAGCCCGTCAGGAGCCCCTGGGTGGCTTGCACTCCTAGCCCCAAGTGCAATATACAGGTGAGGCGCCTGCAGAATTTTCATTAGGCTGAG	False	False	False	0	False
chr8	128971767	128972031	chr8:128971767-128972031-enhancer	TTGCAGTTAGCCGAGATGGCGCCACTCTACTCCAGCCTGGCAACAGCGCGAGACTCTGTCTCAGGAAAAAAAAAAAAAAAAAAAAAAAAGACCCAGTGCCTACCCTTAAAGGAGCTCTTCTTATTGAAACTCTTTAAGGAAAGGAGGCAGGAAACAGACATCTTTAATGGGCCAGAGGCTGATTTAGGCTGTTCAGACATTGTTAAGCTGCTCAGCATCTGAAGTTCAAAGAGGCTGAGAACAAACCGGTTAGGAAATGGCAGA	False	False	False	0	False
chr8	128971991	128972255	chr8:128971991-128972255-enhancer	TTCAAAGAGGCTGAGAACAAACCGGTTAGGAAATGGCAGAAGGGGGTTGGGACCTAGGTGAGCAGCCCGTCAGGAGCCCCTGGGTGGCTTGCACTCCTAGCCCCAAGTGCAATATACAGGTGAGGCGCCTGCAGAATTTTCATTAGGCTGAGTTCATTTCTGGAAGCAGGGAATTGGCATCCACTTAACCATCCCTAATGCCTGCCTTTTCATGTATGTCTGCACTTACTTCTGGCCTTCCCCGGATGCAGTATGTGATTCCTG	False	False	False	0	False
chr8	128973195	128973459	chr8:128973195-128973459-enhancer	GGCGGGCGGGCACGAATAGGGGAGGAATTTAGATGAGAAATCAGATAATCACAGCCAAGGTGCCTGCCTGGGGACACAGGGTGCCATAGGCACACAGAAGGGCCCAGGGTGTGGACTTAGGGTGGTCAGGGGAAGGAAGGAGTTTGCCCAGAGAAGAGGCAGGAGGGAGACAGGAAAGGTAAGCAGAGGCCAGATCCTAGAAAGACCATTTTGACTTTGTGCTGAGGGCGATGGTCTCATGATGCAGATTTTAAGCAGAGGTGA	False	False	False	0	False
chr8	128973346	128973610	chr8:128973346-128973610-enhancer	AGAAGAGGCAGGAGGGAGACAGGAAAGGTAAGCAGAGGCCAGATCCTAGAAAGACCATTTTGACTTTGTGCTGAGGGCGATGGTCTCATGATGCAGATTTTAAGCAGAGGTGAGAGAGGGAGAGATTAGCATTTCAGAAAGCATGGCCTCTGCCATAGGAAGACAAGATCAGAGGGAGGTCCAAGCTGGTGGCCAGTGGTGACGGGGCCTGAGCTGGAGGAGACAGGGATGCACTGGAGACCCAAGAGAGAAGTCCCTGAACGC	False	False	False	0	False
chr8	128973497	128973761	chr8:128973497-128973761-enhancer	GCCATAGGAAGACAAGATCAGAGGGAGGTCCAAGCTGGTGGCCAGTGGTGACGGGGCCTGAGCTGGAGGAGACAGGGATGCACTGGAGACCCAAGAGAGAAGTCCCTGAACGCGGTGCACGAAGAGCCTCTGGGGTTACAGGAAGGAAGGGGTAAAATGTTCTTTTCTGTGTCCAGCTTAGGCCACTGAATAGATTCGGTGCTGTGTGTTGTACTAGGAAATGCGGAGGTGATGGGGATTGTTTGGGCTGGAGTCTGGAGGGGC	False	False	False	0	False
chr8	128973648	128973912	chr8:128973648-128973912-enhancer	GTAAAATGTTCTTTTCTGTGTCCAGCTTAGGCCACTGAATAGATTCGGTGCTGTGTGTTGTACTAGGAAATGCGGAGGTGATGGGGATTGTTTGGGCTGGAGTCTGGAGGGGCTGTGCCCCACCCCAAGCTGGGTGAGCATCTAAGGTAAGTGAGGGCTGTGCCCAAGACTGCATGAGCAAATCCAGGTTCTCCTACCAGCAAGCTGCCTTGAAGACTCTGAGGCTGGAAATGTATAACCTTGTCCGTACCACTGAGCACCTGT	False	False	False	0	False
chrX	48651879	48652143	chrX:48651879-48652143-enhancer	TTCTACTTTCCCCCTTCTCTGTTATTACCCTCCCTCCTTCCTTCTCCATTCCCTCCTCCTCCGCCCTCCTCCTTCCTCTCCTCTCCCCCACCTCCAGGCATCAGCTAATGTCCAACCCCCTGCCCTAGACCTTGGGCAGCTCCTATCAGCCTTGGAGGCTTTCCTAAGCTCAGGGCCTCACAGCCTCAGGATTCCTTGGACAATCTCAGCACCCAAAAATTATCTTACCCTGAAAGAAGTGGGGTAGAGAGGGTGTCCCTGGTT	False	False	False	0	False
chr8	128973799	128974063	chr8:128973799-128974063-enhancer	TGAGGGCTGTGCCCAAGACTGCATGAGCAAATCCAGGTTCTCCTACCAGCAAGCTGCCTTGAAGACTCTGAGGCTGGAAATGTATAACCTTGTCCGTACCACTGAGCACCTGTTACCCATACACATTACTGTTCTCCAAACCACGGAACAACTTGAAGGATTGTTTTGCCAGACTAAAAAGTGAAGAAAGCACTGGTTTCCTTCCATGGTGTTCCTCTTTAAACCACACCTTCTCAACCTTGTTTAGGGAGTGGGGATGGCCTT	False	False	False	2	False
chr8	128973951	128974215	chr8:128973951-128974215-enhancer	TTGAAGGATTGTTTTGCCAGACTAAAAAGTGAAGAAAGCACTGGTTTCCTTCCATGGTGTTCCTCTTTAAACCACACCTTCTCAACCTTGTTTAGGGAGTGGGGATGGCCTTCAGGAGCTCCAGAGGCCCCCCCTGCCCGAGTCTGACTCCTGGTTTCTGGCTTCAACAATGACTAACCTGTAACTTCACATTTTGGTCTATAAAGTGGGTAGAAATGTAGCACCTCTGCATTCTCCAGGTTTGTTGTGAGGACGAAGGAGATA	False	False	False	2	False
chr11	5299815	5300079	chr11:5299815-5300079-enhancer	GGCATGATCTCTGCTCAGTGCAAACTCCACCTCCCCGGTTCAAGCGATTCTCCTGCCTCAGCCTCCCAAGTAGTTGGATTACAGGCTCCCGTCACCACGTCCAGCTAATTTTTATATTTTTAAGCAGAGACCAGGTTTCACTATGTTGGCTGGGCTGGTGTCCAACTCCTGACCTCAAGTGATCTGCCCACCTTGGCGTCCCAAACTGCTGTGATTACAGGAGTGAGCCACCGCACCTCAAGGAATTTGATGTTTAGGCTGTGA	False	False	False	2	False
chr11	5299940	5300204	chr11:5299940-5300204-enhancer	AGAGACCAGGTTTCACTATGTTGGCTGGGCTGGTGTCCAACTCCTGACCTCAAGTGATCTGCCCACCTTGGCGTCCCAAACTGCTGTGATTACAGGAGTGAGCCACCGCACCTCAAGGAATTTGATGTTTAGGCTGTGACCTCTGCACTAGGAATGGAAGGTTAGCCACTCCCACCCCACCCTTCGTCCTGCAAGTACCCAATCACACTGCAGAGCCACACCTGCCTTCCTTAGAGGCGTGCCTCCATCCCTGATGAGTTTTTC	False	False	False	2	False
chr11	5300065	5300329	chr11:5300065-5300329-enhancer	TGTTTAGGCTGTGACCTCTGCACTAGGAATGGAAGGTTAGCCACTCCCACCCCACCCTTCGTCCTGCAAGTACCCAATCACACTGCAGAGCCACACCTGCCTTCCTTAGAGGCGTGCCTCCATCCCTGATGAGTTTTTCCTCCATGTGTAGAATTGAATAAGAAGGATAGAATTCAATTTAACAAGCTTTGAGTACTTCCTATAGCCTAGGCATTGTGCTGACAACTATGTTAGAGAGAGAAATAGACAAGCTATAAACTTTTC	False	False	False	0	False
chrX	48651991	48652255	chrX:48651991-48652255-enhancer	CAACCCCCTGCCCTAGACCTTGGGCAGCTCCTATCAGCCTTGGAGGCTTTCCTAAGCTCAGGGCCTCACAGCCTCAGGATTCCTTGGACAATCTCAGCACCCAAAAATTATCTTACCCTGAAAGAAGTGGGGTAGAGAGGGTGTCCCTGGTTGACACAGAGAGGCAAAGGTCTGGAGTTGGGGACACCCGCAGCCTCCTTTTTGGCAGGTGAACCGGCCACTGACCATGCGGAAGGATGGTATTCAGACTCGAAACCGCAAGGC	False	False	False	2	False
chr19	12993559	12993823	chr19:12993559-12993823-enhancer	ACCTCAGCCTCAAAGGATCATGGCAGGGCAAAGGGCTATGGGAATCTGAGTACTGGCTTGAAACTGCCTTTGCAAAAATTATGACAGAAAATTATGTCAGTGAAAGAGCTCTGACCTAACCAACTCCATCTTGCCTTTAATCTCCAAACTGCCCTTGCTTGGTCATTCCTGGAGTGGGGTCAAGCTAACTTTTTTTTTTTTTTTGACACGTTGTCTCACTCTGTCGCCCAGGCTGGAGTCCAGTGGTGTGATCTCAGCTCACTG	False	False	False	0	False
chrX	48651767	48652031	chrX:48651767-48652031-enhancer	ACTCTGTTCCTGTTCTACCTCTCTCTTCCCCCACAACCCTCTTTCCTCTTTCCCCTTTCCCTCCTTCCTCCCCCTTCCCCCATCTCTTCTACTTTCCCCCTTCCTCCATCTCTTCTACTTTCCCCCTTCTCTGTTATTACCCTCCCTCCTTCCTTCTCCATTCCCTCCTCCTCCGCCCTCCTCCTTCCTCTCCTCTCCCCCACCTCCAGGCATCAGCTAATGTCCAACCCCCTGCCCTAGACCTTGGGCAGCTCCTATCAGCCT	False	False	False	0	False
chrX	48904635	48904899	chrX:48904635-48904899-enhancer	TTTTTTTTGTATTTTTAGTAGAGACAGGGTTTCCCCATGTTGGCCAGGCTGGTTTCAAACTCCTGACCTCAAGTGATCCGCCCGCCTCAGCCTCCCATAGCGCTGGGATTAAAGGCATGAGCCACATGCCCGGCCCTAGTTTCTATCAATATCTCATTCTCAACTTTCTCAATACTTGCACCCCTGCCATATAGTTGGAGTTCCTTTCTTTCTTTCTTTCTTTTTTTTTTGGAGACAGGGTTTCGCTCTGTCATCCAGGCTGGA	False	False	False	0	False
chr3	128145075	128145339	chr3:128145075-128145339-enhancer	AATCCCTGCCTGCAGTCCTGCTGTGTGGCCCTGGGCAGGTCACAGGTCCTCTCTGAGCTTCCGCTTTCCCGTCTGTAAAACCGGGCTGGCGCTGCTGGCCTCGCAGCCCGCCGTAAGCATCCTGTGGGATGAGGTGTGAAAATGTCCTGGAACGGTGGGGCCCTTGCACGGTGGGGTGGGCACGCACCCATTCCGCCCCGAAGGGCCGTAGCCAGCCAGGCCCCCTCCTCGGCCCGCCGCGGGACTGCGCTGCCGCCAGGCGCC	False	False	False	2	False
chr3	128145204	128145468	chr3:128145204-128145468-enhancer	TGAGGTGTGAAAATGTCCTGGAACGGTGGGGCCCTTGCACGGTGGGGTGGGCACGCACCCATTCCGCCCCGAAGGGCCGTAGCCAGCCAGGCCCCCTCCTCGGCCCGCCGCGGGACTGCGCTGCCGCCAGGCGCCGACAGAGGGCAGGAGCGGCCCGCGCCCAGCGGCCGAGAGCGCACGGCAGGGCTGGCAGGGGCGGCCCCGGCGAGGCGCAGCGCGGGCGGGAGCCCGAATGTGGTCTCAGGACTGCGGCAAACACCTGTC	False	False	False	2	False
chr3	128145333	128145597	chr3:128145333-128145597-enhancer	GGCGCCGACAGAGGGCAGGAGCGGCCCGCGCCCAGCGGCCGAGAGCGCACGGCAGGGCTGGCAGGGGCGGCCCCGGCGAGGCGCAGCGCGGGCGGGAGCCCGAATGTGGTCTCAGGACTGCGGCAAACACCTGTCGGACTGTCTGGGACGCACGACCTAGGGACACGGACCCAGTGCACGGTGTGGGGGAGGAGGTTAGCGAGGGATCCTGGGCCCACCCGTCTCCGGGCTACCCCACCCCTACCCCGCCAGTCCCCGCCATCC	False	False	False	2	False
chr3	128145462	128145726	chr3:128145462-128145726-enhancer	CCTGTCGGACTGTCTGGGACGCACGACCTAGGGACACGGACCCAGTGCACGGTGTGGGGGAGGAGGTTAGCGAGGGATCCTGGGCCCACCCGTCTCCGGGCTACCCCACCCCTACCCCGCCAGTCCCCGCCATCCAGCGAGGTGCCCCGGGAGTCTCTCCGGGAGAGCGCTGGCCCCGGGTCTGCGAAGAGCCGGCCTGGGGGGCAGGGCCTTAGGCTCAAAGGCCGCCACGTCCCCACGTGGCTCTGAGCACCGGTGATGTGG	False	False	False	0	False
chr3	128145591	128145855	chr3:128145591-128145855-enhancer	CCATCCAGCGAGGTGCCCCGGGAGTCTCTCCGGGAGAGCGCTGGCCCCGGGTCTGCGAAGAGCCGGCCTGGGGGGCAGGGCCTTAGGCTCAAAGGCCGCCACGTCCCCACGTGGCTCTGAGCACCGGTGATGTGGCCGTCCAAGATGAGATATACCCAGGGCCCAGTACACCCCAGCTTCCAAAGGCCTTCTGTGACAAAGAGAGACTAAACAATCACACTTATCACCTTTTGTATTGAGCTGAAATAGTAATATTTTGGATCT	False	False	False	2	False
chr19	12993447	12993711	chr19:12993447-12993711-enhancer	CTGGTACTACAGGCCTGTGCCACCACACCCAGATAATTGTTCATTGCAGAGATGAGGGTCTCACTATGTTGCCCAGGCTGCTCTGGAACTCCGGGGTTCAAGTGATTCTCCCACCTCAGCCTCAAAGGATCATGGCAGGGCAAAGGGCTATGGGAATCTGAGTACTGGCTTGAAACTGCCTTTGCAAAAATTATGACAGAAAATTATGTCAGTGAAAGAGCTCTGACCTAACCAACTCCATCTTGCCTTTAATCTCCAAACTGC	False	False	False	0	False
chr19	12993671	12993935	chr19:12993671-12993935-enhancer	GACCTAACCAACTCCATCTTGCCTTTAATCTCCAAACTGCCCTTGCTTGGTCATTCCTGGAGTGGGGTCAAGCTAACTTTTTTTTTTTTTTTGACACGTTGTCTCACTCTGTCGCCCAGGCTGGAGTCCAGTGGTGTGATCTCAGCTCACTGCAACATCCGCCTCCTAGGTTCAAGCAATCCTCCTGCCTCAGCTTCCTGAGTAGCTGGGATTACAGGCATGCGCCACATGCCCAGCTAATTTTTGTATTTTTGGTAGAGACTG	False	False	False	0	False
chr19	12999655	12999919	chr19:12999655-12999919-enhancer	GAGGCTGAGGCACAAGAATCACTTGAGCCTGGGAGGCAGAGGTTGCAGTGAGCCAAGATCATGCCACTGCACTCCAGCCTGGGCTACAGAGTGAGATTCTGTCTCTAAAAAACAAAAACAAAACAGGCTTGGAGCAGTGAGTAGTGGCTCATGCCTGCAGTCCCAGCACTTTGGGAGGCCAAGGTAGGAGGAATGCTCGAGCCCAGGAGTTCAAGACCAGCTTGGGCAACATAGCGAGATCCCATCTCTAAAAACAAAAACAAA	False	False	False	0	False
chr19	12999767	13000031	chr19:12999767-13000031-enhancer	CAAAAACAAAACAGGCTTGGAGCAGTGAGTAGTGGCTCATGCCTGCAGTCCCAGCACTTTGGGAGGCCAAGGTAGGAGGAATGCTCGAGCCCAGGAGTTCAAGACCAGCTTGGGCAACATAGCGAGATCCCATCTCTAAAAACAAAAACAAAAACACAGTTACTCACAGGACCATGCAATTACATAATGACATGAGTTCCTGTTCCCTCAGTCACACTGATCATATAATCCGTGCACATATAATTGTGTGTCTGTCTATGTATA	False	False	False	0	False
chr19	12999879	13000143	chr19:12999879-13000143-enhancer	GGCAACATAGCGAGATCCCATCTCTAAAAACAAAAACAAAAACACAGTTACTCACAGGACCATGCAATTACATAATGACATGAGTTCCTGTTCCCTCAGTCACACTGATCATATAATCCGTGCACATATAATTGTGTGTCTGTCTATGTATATGGACTATGCACAGACATACAATTCCCAGGCACTAAAACACAACCCTATGCTATATTGGTTACACAATGTCATAGCCAAACAATCTCTAAAACACAGAATTCATAATCCACA	False	False	False	0	False
chr19	12999991	13000255	chr19:12999991-13000255-enhancer	ATAATCCGTGCACATATAATTGTGTGTCTGTCTATGTATATGGACTATGCACAGACATACAATTCCCAGGCACTAAAACACAACCCTATGCTATATTGGTTACACAATGTCATAGCCAAACAATCTCTAAAACACAGAATTCATAATCCACAGGCAGGCACACAGTTATACAATCCTACTGACACAATTTAGCCGTAATTGAGCAGACACACATGGGGAGTCAGATACATTGTCACAGAACTTTTTTTTTTTAGATAGTGTCTC	False	False	False	0	False
chrX	48904773	48905037	chrX:48904773-48905037-enhancer	GTTTCTATCAATATCTCATTCTCAACTTTCTCAATACTTGCACCCCTGCCATATAGTTGGAGTTCCTTTCTTTCTTTCTTTCTTTTTTTTTTGGAGACAGGGTTTCGCTCTGTCATCCAGGCTGGAGTGCAGTGGTGCGATCTCGGCTCACTGCAACCTTATCTGGGGTTTCACTGCAAGACAACTTCAAGGTGCTGTGAAGGGGACATGTGGAGCGAAGTGGGAGGGCAGCTGGATGGTGAAGTTGGGGGTATTTAGGGATAG	False	False	False	0	False
chrX	48651655	48651919	chrX:48651655-48651919-enhancer	TGGGGATCCCGTGTGCAATGCCTGCGGCCTCTACTACAAGCTACACCAGGTGACGCCCTGCCCCTTGGAGCCACCCCTCTGCTTTCCCTGTCTTCATGCCACACTGCCCCCCACTCTGTTCCTGTTCTACCTCTCTCTTCCCCCACAACCCTCTTTCCTCTTTCCCCTTTCCCTCCTTCCTCCCCCTTCCCCCATCTCTTCTACTTTCCCCCTTCCTCCATCTCTTCTACTTTCCCCCTTCTCTGTTATTACCCTCCCTCCTTC	False	False	False	0	False
chrX	48904912	48905176	chrX:48904912-48905176-enhancer	ATCTCGGCTCACTGCAACCTTATCTGGGGTTTCACTGCAAGACAACTTCAAGGTGCTGTGAAGGGGACATGTGGAGCGAAGTGGGAGGGCAGCTGGATGGTGAAGTTGGGGGTATTTAGGGATAGATATGAGTGGTGATTGAAGGTGGCTTGGGGGTGAGTTTGGGTTCTACAACAGGACAGTTTGCAGGCAATTGAAGGATCATTTGAAGGTCTTTGGGAGGAATGGGGCTTCAATAAGACAGTTTAAGAATGCAGGTGGGAG	False	False	False	0	False
chrX	48905051	48905315	chrX:48905051-48905315-enhancer	TGAAGGTGGCTTGGGGGTGAGTTTGGGTTCTACAACAGGACAGTTTGCAGGCAATTGAAGGATCATTTGAAGGTCTTTGGGAGGAATGGGGCTTCAATAAGACAGTTTAAGAATGCAGGTGGGAGCTATTGGGAGGGTGGATTGGGAATACGGTTAATGGGTGGAGGATGGTTTGGGGTACAGTTGGAGGGAATATAGGAAGATGGGTTTTTAGAGATAGAGTTCGGCCTTCTGTAAGGTGGTTTAAGGAACAGATGTTAACTG	False	False	False	0	False
chrX	48642975	48643239	chrX:48642975-48643239-enhancer	TGCAGTAGGTACTCAATAAATAAATAGGGGTACTTAATATTTATTGAGATTTCAGATTCAAGTAAGTTAAGATCATGTAACATGGGTTAAAACTCATTTAGTCTCCCCAGTCACTGCATGGAGTGGCTTATTGGGGTATATTATTACCCCATTTTTACAGATGAGGAGCTAAATTCCAGAGGGGATGGTAACTCTCCCAAGGTCACCTGATCCATTAGTGGTTAGGGCAGTCTATGAACGAGGATGAGCTGGCTCTAGAGACCA	False	False	False	0	False
chrX	48643099	48643363	chrX:48643099-48643363-enhancer	GGCTTATTGGGGTATATTATTACCCCATTTTTACAGATGAGGAGCTAAATTCCAGAGGGGATGGTAACTCTCCCAAGGTCACCTGATCCATTAGTGGTTAGGGCAGTCTATGAACGAGGATGAGCTGGCTCTAGAGACCATCTCCTGAAACCACTGCCACTTAAGTCAGAGGTGTCTTTGTATTCGTTCTCCTTATTACTGATGAGGGTTCAGCATGGGGCGTGGCACACCAGCAGGAGCTCAATAAATAGGAATTCATGGGCT	False	False	False	0	False
chrX	48643223	48643487	chrX:48643223-48643487-enhancer	CTGGCTCTAGAGACCATCTCCTGAAACCACTGCCACTTAAGTCAGAGGTGTCTTTGTATTCGTTCTCCTTATTACTGATGAGGGTTCAGCATGGGGCGTGGCACACCAGCAGGAGCTCAATAAATAGGAATTCATGGGCTTGCTCTCTTTCCTCCTCAAATCTCCCATTGCATATGAGGACACTGAGGCTCAGAGGAGTGAGATAAGAATGGTAAGATCCCTCCAGGGTGGGCCAGTGGGCAAGCTGACCCCACTGACCTGGGG	False	False	False	0	False
chrX	48643347	48643611	chrX:48643347-48643611-enhancer	TAGGAATTCATGGGCTTGCTCTCTTTCCTCCTCAAATCTCCCATTGCATATGAGGACACTGAGGCTCAGAGGAGTGAGATAAGAATGGTAAGATCCCTCCAGGGTGGGCCAGTGGGCAAGCTGACCCCACTGACCTGGGGCTCCACCCTTGGCCTCTGCCCTTTGTAGGTCTCAGTCTCCCCATCTGTAGACTAGGTGGGCAGGACAGCTCCTTGTCCCACGTGTGCATGTGTGTCAGATGCTTTCATATAGAAAAAGTGCTCA	False	False	False	0	False
chrX	48643471	48643735	chrX:48643471-48643735-enhancer	CCCCACTGACCTGGGGCTCCACCCTTGGCCTCTGCCCTTTGTAGGTCTCAGTCTCCCCATCTGTAGACTAGGTGGGCAGGACAGCTCCTTGTCCCACGTGTGCATGTGTGTCAGATGCTTTCATATAGAAAAAGTGCTCAGGTTAGGTACAAGTCTATGTGAGGTCTATGAGACACTGTGGTTGTTGTCATTAATATTTGGAGGAGGTGGGGCAGGGCAAGAGTGTGGGGACTGGGGTGCGGAGGCCTAGCCACATTCTGGTTG	False	False	False	0	False
chrX	48860015	48860279	chrX:48860015-48860279-enhancer	GGGGGATAGAGCGAGACTCTGTCTCCAAGAAAAGAAAGAAAAAGAAAAGTATTGCCAGCCAGGACTCTTTGATTTCTTTCTTGATTTAATTGACTTTATTGAAAGATAACGCTATTGATCTGTCTATATACATAAATGCACCCATTTTAAGGGTACAATTTAGTGAGCTTTGTCTAATGTATACAACCTTGTAACCACCATCACAAGCAAGATAGGGAACATTGATTTCTTTGTATCCTATCCCAAACCCCACCCCCTATCCCA	False	False	False	0	False
chrX	48860127	48860391	chrX:48860127-48860391-enhancer	TATTGATCTGTCTATATACATAAATGCACCCATTTTAAGGGTACAATTTAGTGAGCTTTGTCTAATGTATACAACCTTGTAACCACCATCACAAGCAAGATAGGGAACATTGATTTCTTTGTATCCTATCCCAAACCCCACCCCCTATCCCAGGTAACCAATGATTGGCTTCCTGTTACTGGATTACATTTCTCTTGCAGAGTTTCATGCAAATAGAATGAGACAGGATGTATCCTTTTCTGTCTGGCTTCTTTCACTCATCAT	False	False	False	0	False
chrX	48860239	48860503	chrX:48860239-48860503-enhancer	ATTTCTTTGTATCCTATCCCAAACCCCACCCCCTATCCCAGGTAACCAATGATTGGCTTCCTGTTACTGGATTACATTTCTCTTGCAGAGTTTCATGCAAATAGAATGAGACAGGATGTATCCTTTTCTGTCTGGCTTCTTTCACTCATCATAATCCTTTTGAGATTCATCCAAGTTGTTTCGTGTATAAGTATCTTTTTTTCTTTTTATTGACTAGTAAAATTCCATAGTATGGGCCGGGCGGGCTCAGTGGCTCACGCCTGT	False	False	False	0	False
chrX	48860351	48860615	chrX:48860351-48860615-enhancer	AGGATGTATCCTTTTCTGTCTGGCTTCTTTCACTCATCATAATCCTTTTGAGATTCATCCAAGTTGTTTCGTGTATAAGTATCTTTTTTTCTTTTTATTGACTAGTAAAATTCCATAGTATGGGCCGGGCGGGCTCAGTGGCTCACGCCTGTAATCCCAGCACTTTGGGAGGCCGAGGCAGGTGTATCACCTGAGGTCAGGAGTGCAAGACCAGCCCAGCCAGCATGGTGAAACCACATCTGTACTAAAAATACAAAAATAAGC	False	False	False	0	False
chr19	12993335	12993599	chr19:12993335-12993599-enhancer	TTTTGTCGTTTTGAGACAGGATAATGGTTTCTCACCCAGGCTAGAATGCAGTGACTCCATCACAGTTCACTGCAGCCTCAACCTACTGGGCTCAAGAGATCTTCCCAGGTAGCTGGTACTACAGGCCTGTGCCACCACACCCAGATAATTGTTCATTGCAGAGATGAGGGTCTCACTATGTTGCCCAGGCTGCTCTGGAACTCCGGGGTTCAAGTGATTCTCCCACCTCAGCCTCAAAGGATCATGGCAGGGCAAAGGGCTATG	False	False	False	0	False
chrX	49014569	49014833	chrX:49014569-49014833-enhancer	AGTCCACGATCAAGGTGGTAGCCAATTTGGTTCCTGGTGAGGTCTCTCCTTTTGGGTTGCAGATGCTTGCCTTCTTGCTGTGTCCTCACATGGAATTAAGAGAGTGAAGGAGAGTAAAGGCGTGAGAGAGGCACACACAGAGAGAGGGAGAGATCTCTCTCTTCTGTTTCTTATAAGGTCACAGTCCTATCTGGTTAGGGCTCCACCTTAGTGACCTCATTTTACCTTAGTTGCCTCCTAAAGAAGCTATCTTCAGATACAGTC	False	False	False	2	False
chrX	48774542	48774806	chrX:48774542-48774806-enhancer	CTCTCCTGGCCAGGCTGCTGACTTGCACGGCAGCAGACGTTTTCTCACCGAGATGCAAAAATACCGATATTGCGCAGGCGCACCCTCTCCCTTTGGGTCCCATGGACTGCGCAGGCGCAGTTTCCCCTAGAGCCCGCCAGGGGGCGCTCCCAACTCTACAACTTGCCCAGACCCGCCCTGATGTCCGTTAGCGTTATAACGGCAAGAGAGAAGCAGCCACCATCACCATGGCAACCAGTGACCTCTGCCCCTTGTTCCCCACCA	False	False	False	2	False
chr3	128135284	128135548	chr3:128135284-128135548-enhancer	CCCCTCCGTCTCTGCTCGGCCATGCCCCTGCCTGGAGCACCCCCACACCATGCCCATCTCCCGCCCCTTCTTCCAGGTGCAGCAGCTTGTCCCTGAAAGAATGAACTGCTGGTGAGGAGAGAGGCTTATGGGAAGTTGGGGCTGTGACAGAGTGGGAGTGGGGTGGCAGGGGACACACAGGACAGGTGGGTGTGTCCTTGTGGAAGGGGCCTAGCATGTCATGGGGTTCTTTTGCTGGAGACATTGGGGCTCTCTCTTCTTGCC	False	False	False	0	False
chrX	49100572	49100836	chrX:49100572-49100836-enhancer	TGCACTTGTCACTGATGTTCATTTTTCTGGTTTCTAGGTTTTTGCACAATTTCTGCCTGTCCCCATTATTCTAGTTCTGTGTTTTTGCTGCTCCTCTTTCTTACCTCTCTGTCTCCTCGTTTCTGTACTGAATTCCTCTCTTGCTCTGTCTATCTATCTGTTCCCCCTTCTCCTCTGTCTACTTCTTTATCTGTCCCCTCTTCTTCTCTGTGCACCTTTTTATCTGTGTCCCCTTCTGCTCTGTCCACCTCTGTATCTCTCCCC	False	False	False	0	False
chr19	49454425	49454689	chr19:49454425-49454689-enhancer	AAAAATAAAAATAAACAGTTTTGACTTCACAACTAGCTAAAAAGTGTATTCCCTCACTCAGTGACTGTACTGTTCAGAGGTGTATACCTGCATTAAAAGCCCTTTCCTTCCTTCTCTGTAACTGGAGTAGGGAAGGGCTATCTCATTGGACTGGAGTAACACACACAGATAAAGCCGGATGCAAAGTTAACAGGAAACACTATTTCTCTCAAGGATACGCTTTGTTTGTTTTTTTTTTGAGATGAAGTCTCGCTCTGTCACCCG	False	False	False	0	False
chr8	130705004	130705268	chr8:130705004-130705268-enhancer	TGCTTGTGTTTTAAAAGAAAGAGTTAGAGTAGAATTGCTGCAACTCCCCATTCTCTAATTCTGTGAATGAAAAGTTCATCCTTGGACAAACCCCATTAACGGATGTTTTGTATCTCCTCCCTTGAAAACAACAATTGTCCCTCGACTAGCATCTTATCTGAAGCAAACCTTCTCTGCCTCATCCCCACCAGAAGCTTTGCTATCTCTTAAGGGACCTCCTCAGGGTGTTTGTGAACAAAAGCGAGTGTCTTATCTGGTCACTCT	False	False	False	2	False
chrX	49100738	49101002	chrX:49100738-49101002-enhancer	CTTCTCCTCTGTCTACTTCTTTATCTGTCCCCTCTTCTTCTCTGTGCACCTTTTTATCTGTGTCCCCTTCTGCTCTGTCCACCTCTGTATCTCTCCCCTTCCTTGCTGTCCACCTATATATCTGTCACCCCTCTGCCTCTGTTTACTTCTTAATCTCTCTCCTCTTCCTCTCTGTCCACCTCTGTATCTGTTGCCCCTTCCCTCTGTCCCCTTATCTCTCCCTTCTTCCTCTCTGTCCACCTCTGTATTTGTCCCTCCTCCCCT	False	False	False	0	False
chrX	48700166	48700430	chrX:48700166-48700430-enhancer	TTATGCTAAGTGAAATAAGCCAGTCACAAGACAAATGCTGTATGGTCCAACTTATATGAGGTACTTAGAGCAGTCAAATTCAGAGACAGAGTAGAATGGTGGTTTCTAGGGTCTCGGGGGAGGAGGGAACGGAGTTTATCACTTAATGGGTGTAGAGTTTCAGTTGTGGAAATGAGAAGAGTTCTGCAGATGGATGATGACTGTACTTACACAACAATGCAAATATGCCGGGCGCGGTGGCTCATGCCTGTAATCCCAGCACTT	False	False	False	0	False
chrX	48659088	48659352	chrX:48659088-48659352-enhancer	GTCAATCTGTCAGTCTGATGCAGAACCCCCGGACTGCTTATCTCTCCGGTCCCAGCTTATAGCCCGGTAGGAAATGGTGGAGAATGAGACAGGGAGATTAGGAGGACAAACCGGCCTCCTGCAGAGCTGACATTTAGACATGGAGTGGGAGTTGCGGGGGAGAGGGGGTGCCTAGGGACAGCTCCCCAGACGCACACACACTTTCTATTACTGCTTGGGAGCAGTGGTTACCCGTTGGAGGGGGCAGATAGGGAGAGCTGCTGC	False	False	False	0	False
chrX	47740337	47740601	chrX:47740337-47740601-enhancer	GGTGGTGCAGGGTATCACATGGCTAGGGGATTGAGTGTGCTAGCTCAGTCTCTCTTCCTCTTCTTAGAAAGCCACAAGTTCCATTCCTGTGATAACCCCTTAATCTATGAATGGACTAATCCATTTTGGAGGGTGTGGAGTCCTAATTAGGGAAAAGGAGTTGGGCTAGTGGGACTGAAGGAAACAAAAAGATAAAGCAGATAAGCTACAAGTCTGCCTTTCTTCATGGTCCAGGACACATAGCCCTCCTGCACAAATAACTCG	False	False	False	0	False
chrX	47439022	47439286	chrX:47439022-47439286-enhancer	CTCCTCATGTAAACAGTCGGCAACACTCTGTGCTGACTCAGGTTTCAAAGAGTTGGCGTCAGAACCAGAGTCAGCGAGGGGCCAAGGCAGGACTTCCCCTGCCCTCACTTCTCCCTCGGAGGCACCAGGTTACTCAGCCCCGTCTCATTCACTCTCACTGTCCCACTTTCATAATCAGCTCCTACAGATTTTTTTGGTTTACTTCCCTTCCTCCCTGTTTTTGTCGCCCCCCCACCCTCCCCCCACCACCCCGCAGCAGAGCCA	False	False	False	0	False
chrX	55054579	55054843	chrX:55054579-55054843-enhancer	TCCCCTGCCTGCTTGTGAAAGCTAAAGCACTTGGGGCTGAGCCTGCAGACCACAGATAAAGTTGCCAGAGTTTATCGCCATTGGGGTCTGACCACTCCCCAAGCTGAGACCAGGGCGTGGGAGAGAAGAGGAGCCCCTTCCTGGAATCACGTCTGAGCATCTGGCTAGAGCTGGCCCTGGCTATTGGTGGTAAGAAATGGATGGCCCAGAAGTGCAGGCAAGGCAGATGACAAGGCTCCAGGCTCCTGTAAACTCCCCTAACAT	False	False	False	2	False
chrX	48799320	48799584	chrX:48799320-48799584-enhancer	AGGCCCCAGTGGGAGGAAGGGTCGGGAGTATTTGGGGAGAACAGCTAGATACATATAGACACACACACACACACAAATACTGCTCTTGATACGAGTTACTACAACAAGCCAGGTCCTCACTAGCTAGCCCCAAGGGTCGGGGGTATTTGGGGAGAACAGCTAGCTAGATACACACACACATACACACACACACACACACACACACACACACACACACACACAGAGAACAGCTAGCTAGATACACACACACACACACACACACAC	False	False	False	0	False
chrX	48799066	48799330	chrX:48799066-48799330-enhancer	GCAGCAAAAAGCCCAGGGACAAAGTCCCCTTCCCAGGCACATGTATTATGCACTCTGCACCAAGGAAACCTCCAGATAAGGTCTAGAGACCAAGGGCCATGTACTTCGGGGGAGAGGCCAGAGGACTTCTGAGGTTTTACAGAGAAAAGCCAAAGGCAGCCCAGTCAGGGGAAATGTGTAGCCATAGTGCCGATAAGGAAAGGCCTTCAACCTGCCCTGGTCAGCTCTTCCTGTAAGTAGAGGCCCCTTACCGAAGGCCCCAGT	False	False	False	0	False
chr17	31236973	31237237	chr17:31236973-31237237-enhancer	GCTCAAGGGAAGCACAGAAGATGTCAGGCCTGTAAACAGAGGCTCCAAGAAGGAATTTCTCTCCCCAGCAATCTTCAACGTTAGCTCACAGATGAGGGCACTTGCTTTAGAAGCAGTGGTGACACCCAGTGACCACTCTTTGAAGTGCACCTTCTTGGTTTTAGGTTGTCAGCAGATCCGGAAGTGTGTGTTTTTTTCCACTTGGGAGGCATCAGAGCCCTCACCATTCTCTCCATGGTTCTCTCTTGCAGGATTCTGTCCCAT	False	False	False	0	False
chr19	12893216	12893480	chr19:12893216-12893480-enhancer	TTGTGTGTAGGGGGCGGGAAGTGGGAGTCAAAGTCACAGAGGACAGCAGGCTGCGCGGACGCAGTGATGTGCGCAGAGGGCCTCCCGCCCCGCCGTTCCCCTCCGGGAGGCGCCCTCCCCGCGTTGCGGGGGCGCGTGCGTCGTGCGTGACGTGAGACACGACGGGGGTCGCTGCGTGCGTGGAACCCGACGCGGTCGTGCGTGCAAGCGCGGGGGGTGGAAGGGCGGGAGCTCTGCACTGGCTGCGTGCGCGCGTGCGTGGGC	False	False	False	2	False
chr3	128947924	128948188	chr3:128947924-128948188-enhancer	GACAGCCCCTCTCTCTGTGGCTGCAGTGCCCACCAGGTGGCCCTCATCACGACCTTGGTTCCCACAGATGGCTCCAGCTGCTGGGCTCCACTTCCACCTCTACCCTAGAGGCAAGAGAGGCTTCCTGTCCTTCCTGTTGCTGATCTCCCAGTTCCCTCCCCACTTCCTGCTTGGTTTCCCAGCTCTTCCATTCCTGTGTAATAAGTCCTTGTACTGAATTCTGTCTGCTTCTGCCTGGGCTGTGGCTGATACACACGGTAATTG	False	False	False	0	False
chr6	37018048	37018312	chr6:37018048-37018312-enhancer	TTAGAAAGAAACTGAAAGGCCTTAGGAGAAACCCCGCCACTTCCCCTTCCTCGGTAAGAGGAACTTGGCGTTGCCCTGACAGGAAAGTCTTGGTGGGGCTTCTCGGAAGCCGCCACCGCTGCACTGCTGAGCAAAACCACAGGTCAGGGGCCAGGCCGGGGGCCAGGCTAGTGAGGACTGGCCATTGATAAAGTCACAGGCTCCATCTAAGCCCATCGGCAGAACTGGGGAGCTGCCAACATTTCCTCTTCCAGCACCGCCTGC	False	False	False	2	False
chr3	128948073	128948337	chr3:128948073-128948337-enhancer	AGTTCCCTCCCCACTTCCTGCTTGGTTTCCCAGCTCTTCCATTCCTGTGTAATAAGTCCTTGTACTGAATTCTGTCTGCTTCTGCCTGGGCTGTGGCTGATACACACGGTAATTGTTCAGACTAAGCTATGCAGTAAAGAGGTGACTCAGCAGGCTTGTGACGCTCAAACCCTGCACATCCCAAAGACCGGCTCCTGGAAGATAACCTATAAACAGTTGAAATATCCTGCCTGATGGAGTGGCTTTGCATACCTGGGGCCTTGG	False	False	False	2	False
chr19	49395399	49395663	chr19:49395399-49395663-enhancer	CACTAATCCTCCTCAGCACAGACCCTTTACGGGTGTCGGGCTGGGGGACCGTCAGGTCTTTCCCTTCCCACGAGGCCATATCTCAGGCTGTCTCAGTCGGGGAAATCCTGGACAATGCCCAGGCTTCCTTGGGCAGGGGTCCCTGCAGCCTTCCACAGTGTGTTATGTTTCTGGTTAATAGAGAATGGAGAATGGCAATGACTTTCACAAAGCATACTGCCTGCAAAACCATTTTTACCAAAGCACATCCTGCCCAGCCCTAAA	False	False	False	0	False
chr3	127795710	127795974	chr3:127795710-127795974-enhancer	TGGGTGCGGGGTCCGCATGCCCGCGCCCTCCCCGCAGCTGCCGGCGTCCCCATTAATCACGCGGCGCTGACGGCGCTGATCTGCGTGCTGGCGGCGTGACGGTGACGGTGACGGCGGGTGACGGAGCGGGCAATCGGCAGGCGCCCATCGGCCCATCTTATCGCGGCGGCCCAGCCGCCGCCCGCTGCGCGCCGCCCATTGATCGCGCCGGGCCCCTGCCCGGGGGTCAGCGCGGGCCGGGCCGGCCTGACAGCCGCATCCGTC	False	False	False	1	False
chr8	129057283	129057547	chr8:129057283-129057547-enhancer	TGCTTCCTGGAGTCTTATCCCCTCTTGTCAGATTCAGGTTTAGGACAACGGTACAGTTGTTCCATTGTTCCCAGATAACATATCCTATCTTAACGTCTTTGCTGGGGCAGCCCTTGGACACACCCTGAGCTCCTGCCCTATCACTGGCCCCACTTGTACCCCTTGTGGGCAGGCACCACGGCAGCCTGCTCTGAAGGGAGCTTTCATGTGGCCGACCAACTCTACTCCTTGACTCCTCCCTTCTCTCATTGAAAAAAAATGTTT	False	False	False	0	False
chrX	49004864	49005128	chrX:49004864-49005128-enhancer	CGTTGCTCAAACTGGCCGGAGTCCCCTGCAGGGATGCTCCGCAGGGCAGGCCTAAGCCGCCTAAGGGGCTGCCTCGACCATCGTTAATCACCTCGCTTCCCGGTCAGGGAACCAAGAAATGTAAGGAAGAGGCTTTATTTGGTCAGGAGCGTTGGCAGACATGCGTCTCAAGAACGAAGCCCCCCTAAGAAAGAGTTCCTGGCCCTTTTAAGGGCTTACAACTCTAAGGGGTCCACGTGAAAGGGTCGTGATAGATTGAACAAG	False	False	False	2	False
chrX	48653296	48653560	chrX:48653296-48653560-enhancer	GAGTGGCTGACAACATGAGCAGCTCTGTGTACATTTGTTTGTGGAGGTCTCAACAGCAGAGTTTCAGAGGGTATAAGTTAGGGACTCTCTTCCAAGGGACAAAAGACACATTCAGGAAAGGAACACGGAGAAGGGTGGAGCTGGAATGGTAGCTGGCAAGGTCAGAGGCCAGTGCTGGGGCGCAGGGTTGTCCGTGGGTCTTCCTGTCGGACTGGTCTTATCTTGCTCAGCCCAGCTCAGCCTGCAGCCCTGTGGGAAATGGTA	False	False	False	0	False
chr8	130705191	130705455	chr8:130705191-130705455-enhancer	CCAGAAGCTTTGCTATCTCTTAAGGGACCTCCTCAGGGTGTTTGTGAACAAAAGCGAGTGTCTTATCTGGTCACTCTCTCCTGCACTATCCTGCCCTTGGAAAACATGAATGGATTTGCCGAAAACATAGCCTCTGATAGTCTTTCCACCCCAGGAATGGCTAGAAAGGCAGCCTCGGCTTTCTTGGAAAGACTGTGTAATTTCATGCTACTATCAGGGCTGACAAGGAGGCAACCCCTAGCCCTGGACCCTTCAGCTAAGTTC	False	False	False	2	False
chrX	48355115	48355379	chrX:48355115-48355379-enhancer	CCTCGGCAGGCTCTCCCAGGTGGTGGCTGCCTCGCCTATCCCTAAACAGCAAGGAGTCCCAGAGGACAGCAAAGCCTCTTTCCCTTCAGTTCCAGCTTTAGATCATGTGGCCTGGCTTGAGTCACACCCATTCCTGACCCTGTGGTCACAATGACAGATTGCTCTGATTGGCTGGTCTAGTCATGAGTCCACTCCTGAAGATATAGGTGGGAGCAGGGAGGTGGGGGAGTTAGCCCCACAAGAACAACATGCACTGGAGTGAGG	False	False	False	0	False
chr8	130704567	130704831	chr8:130704567-130704831-enhancer	TCTCCTCTTATTCAACAAATGCAATCCTTTTCCACCTTAAGACTCAGCTCCAGAGCCATCCTCCCTATGAAGCCTTCTTCAATCTCACCGTGATAATGCCCTGTCTCTGCCTCTCCCACGCTGCTTGACTAGTCCCTCTGCTATACATTCATGGGCGGCTCCTCCATGACATCATCCATTCCTTGAGGAACTGTCAGTCATCTCTGTACTCTGAATAAACATTGATGAGCAAACACATAAAGGAATGCATGAATGGGTGGATGG	False	False	False	2	False
chr3	128399725	128399989	chr3:128399725-128399989-enhancer	GGAGTCGCCGTGTTGGCCTGCACCTCCCTTGTCACGTCAGCCGAACGGCTACGGCAATGGAGGATTTTGCCGTATGCGACGACAGGATGACTGCTTCCCCTGAAGCTTCACCAAACACGGAGAGGCTTTCCTGTCCCTGGGAGACGCGGTGATGTGACGCAGCGGTTGCAGCGAAGGTTTCTTGTAAAAGATGGCCGCTGCGGAGTTGCTAGGTGTCTCCTGGCAGGCGGCGGCCGCACCACAAGATGGCGGCCCGCCCCAGGG	False	False	False	1	False
chr3	128135780	128136044	chr3:128135780-128136044-enhancer	CGCGGGTTCCTGCTTTGTGACTCAGAGAGCGATCGTGGTGGGTGCGGTCAGCCATGCCTCTCACTGTCCCAGCAGGGTTCCTGACCAGCAGCAGGTCCTGTTGCTTCACCTTCAAAGCCTGTCCCGAATCAGTCAGCCCCCACCCCATGGCCACCAGCCCAGCCAGACCCAATCACCTCCTGCTTGGACCATCACAATTGCCTCACCCTGGTCTCCTGCTCTGCCGGCTGCAGCCGGAGAATCCTGTTAAAACGTGTCAGGGCC	False	False	False	2	False
chr3	128135685	128135949	chr3:128135685-128135949-enhancer	GCTGGCCCCATCTGAGCCCTGGATCCAGCTATGCCTGGAGCTCACCCCTGTGTCATGGGAGGCCACACATTCCCTCTGTTGCAGAAGCCTGGTGCCGCGGGTTCCTGCTTTGTGACTCAGAGAGCGATCGTGGTGGGTGCGGTCAGCCATGCCTCTCACTGTCCCAGCAGGGTTCCTGACCAGCAGCAGGTCCTGTTGCTTCACCTTCAAAGCCTGTCCCGAATCAGTCAGCCCCCACCCCATGGCCACCAGCCCAGCCAGACC	False	False	False	2	False
chrX	49049956	49050220	chrX:49049956-49050220-enhancer	GTGGACTGCTTCACGCTAGGCCCTGGGGCCTCCTCGGATCACAGGTCCCCCAGAAGAGGCCTGTCTCTCCCCTGCCTTTTCAGCTCTCAAGCCCACAACACTTTCACCTGAAGGTGGCCCTCCCAGCTTGAGCTTGTGTGTGTACATGACACAGAGGATGTGGGAGTGTGATTGTGATATGTGGCTGTGGGTGTTGGGGGGAGGGGAACTCTGGGATGATTTCCGAATCTGTGGAAAGTAATGTGTCTTTCTACTTTTGTCTGC	False	False	False	0	False
chrX	48595507	48595771	chrX:48595507-48595771-enhancer	ACAAGTTGAACTTCCCAGACGGGATTCGAACCTACGATCTCCAGTAGCCAAAGCCCTGCCTCGGCAACCCTGAACGCCAACCCAGGAGCCAAAGCGCTTGCGCCGAAACAGCAGCCAATAGGAACGCGGAGCCGAAGGACCCGGCCTGTAGCCTCTTAGTGATTCCGGAAAACCTCGGTACCCTGGAAGAGCTTAGGTAGGCAGTCTCGCGGTGACCAATCAGAGCTCAGGGCAAGACTTTGTCCCGCCCTACGCAACTCGTCC	False	False	False	1	False
chrX	48595621	48595885	chrX:48595621-48595885-enhancer	CCAATAGGAACGCGGAGCCGAAGGACCCGGCCTGTAGCCTCTTAGTGATTCCGGAAAACCTCGGTACCCTGGAAGAGCTTAGGTAGGCAGTCTCGCGGTGACCAATCAGAGCTCAGGGCAAGACTTTGTCCCGCCCTACGCAACTCGTCCAGGAAGCAATCGCCGCTCCGCGGCCTTCCTCCTCACCCCACCCCCGGAGTTGATTCGCATCTGTATAGCCAACCCGGCGGGAACGGATATATTAATAAAAGCTTGGTGGCGGCG	False	False	False	1	False
chrX	48595944	48596208	chrX:48595944-48596208-enhancer	TCCAGGCAGAGCCATTCTCTCCTCGGTCTAGGGTGGAGGCCGATCCACTCGCGGGATGAGGAGACCTTTCGTGTCTCCACTAGTACAATGGTATCTTCCGAAATACACGACCCCTCCCCTGTGGTACCTCCCATGACCGTAGTGGTATGGTCCTGGAGCTGCACAGTCTAGTCGTTAACCCTTCATTCCCACCGCTCACGCTCCCCTTGTGTGTGCGACAAGGACTCTTTCATGTCAGTGTCAAGTGAATCAATCTTCAGTTCA	False	False	False	2	False
chr8	129061430	129061694	chr8:129061430-129061694-enhancer	TGGGTCTGGTAGTGGGCATCAGCTGGCCCTCATTTCTTAAGACAGCACTTCTGTTAGCTGACCTACACAGAAGCAGGTCATTTCGAGATGTTTGCGTCTTGGAGCCACTGATAGAAGCAGGGCAAGGGAGAGTGAATGAGGAAGGAAGGCGGGAGTGTGATGACGCATGCCCAGCTTTGCGCGGAGGCAGAGCACTTGCCTGTGTGGGGCCCTGCCCTTCTCTTGAGAGGCAGGCGGGCCCTAGCTGCAGCGTCAAGGTCTGGG	False	False	False	2	False
chr8	129057153	129057417	chr8:129057153-129057417-enhancer	ACATCCATACAATTCTTGATATGTAGTTGACATACACTACTGTAAGGTACATGAATGAGTAAGTAGATAAAGGAATGAACAAATGGACCAGTGGTTTGTTGGGGCCACTCTGGCCAGTGGTTTGGGGACATGCTTCCTGGAGTCTTATCCCCTCTTGTCAGATTCAGGTTTAGGACAACGGTACAGTTGTTCCATTGTTCCCAGATAACATATCCTATCTTAACGTCTTTGCTGGGGCAGCCCTTGGACACACCCTGAGCTCCT	False	False	False	0	False
chrX	49005073	49005337	chrX:49005073-49005337-enhancer	AAGGGCTTACAACTCTAAGGGGTCCACGTGAAAGGGTCGTGATAGATTGAACAAGCATGGGGTACATGACTAGGTGGGGGTGGTGAGCAAGGCAAGTGTTTCTCCATACCATTGTCTGTGATATATAGATATCACAAGCGGTTAGGTTGTGGGTTAATCTTTAACCTACAGGCCTGGCCAGTGGTGCCGATCAGTCTGTTATTTTTCAGTTTTTACTTCCTCCTTTTCTTTGGAGACAGGGGACAGTAGGAGAAATGGCCTCTC	False	False	False	0	False
chr8	130595809	130596073	chr8:130595809-130596073-enhancer	TCCCTGCACTGGCCACCCATACTGCTTTATGAAATGCAATCTCTTTTTAAAGATAATGACACAGTAAGTGTGTTATGACTTCAGTGATACAGTAAGTTAGGCAAATTCTTTGAAAGCTATCAGCTCATTTTGAGCAGGGCCACCAGCCTCTGGTAGAGAGAAGTTTGTTGATCTGAAGTCATAAAACCAAGGGGTAAAGGACATGCTGAACCAGACGATAAACACCGTCATGGCGGGTGTCCCTCCCACTGCCAAATTCCAACA	False	False	False	0	False
chr8	130595623	130595887	chr8:130595623-130595887-enhancer	AGCAATTTTGAATTTCTTTTCCTGCAGAAGGAATGGCTTTACCTTAAGTCACTACCTTCCTCAATCTTCTTTGTGACCAAAAAGACAGATTCCAAACACTGCCAGCTGAGTACAATCTACACCCTCCAAATATAGCAGAGCTAACTGCCTACACCGGACCCTGGTGCCATTAGCTCATGCTCTAGCTCCCTGCACTGGCCACCCATACTGCTTTATGAAATGCAATCTCTTTTTAAAGATAATGACACAGTAAGTGTGTTATGA	False	False	False	0	False
chr8	130595293	130595557	chr8:130595293-130595557-enhancer	TCAGATCAGGTGGCACTTTGCAAGTGATTGTTAAGGACTCTGTGCTTTTAGAGTAAATAAAATGGCAGCTATTATCGTTCTGAGAAGAGTAACAGAACCAGCACGTTCACCCTGGTGCTCCTTCTGGGGTGAGAGCAAACACAGAAAGGGTCATCCGATATCATTAACAGCTGTCTGTACTGGAGGCCTCTTTAGGCTTCTGGGTCAAGTCAAATAACCTACAGACCCACCTATCCTCATGGCCGGGGTGGGGGTGGGCCAGAA	False	False	False	0	False
chr8	130595135	130595399	chr8:130595135-130595399-enhancer	TTGAAAGAGATGAAGGTGTGAGCTACATGACTATATGAAGAAATAGCAAAGGCCTAAGGCAGGAGTGTTTCCAGAGTTGTTGTCAGGGTGGGAGGAGCACAGTGAGCAAGGAAGAAAAAAGTAAAAGATGATGTATGTGATTGGCTGGGGGGCAGGTGTCAGATCAGGTGGCACTTTGCAAGTGATTGTTAAGGACTCTGTGCTTTTAGAGTAAATAAAATGGCAGCTATTATCGTTCTGAGAAGAGTAACAGAACCAGCACGT	False	False	False	0	False
chr8	130710263	130710527	chr8:130710263-130710527-enhancer	GACCCCACATATGTGACCACAAACCTGCTTACACAGAGATGAAGCCCCATAGCATTTCCACTTTTGGGTCTTTGACTGCGGCTCTCTCATCACATGAATCACCCACTGACATTCTCTCTCATCATATGAATCACCCACTGACAGCCCCAGGAACAGATGAGGCTGTGAGATTCTCAAAGAGAAAAATGAGCTTAGAGCCCCAAACTCCTGGGGTTGGTCCCATGTAAGCACGACACTAACATGGTTCTTGGGCCCAAACTGCAG	False	False	False	2	False
chr8	129365956	129366220	chr8:129365956-129366220-enhancer	TGTTTGAAGATTGAAGGTTTGCTAAAAGTCAAGGTTGGGCTGTTTTGAAACAAACAGTCTCTAAGTCCTTTGTGCCTGCTTTTTGGTAGCTATCACACAGCTGCAGCAGCAGCAGAAAAACTTTTCCATTCTATCTTAGACTTCATGCAAATTCCCTCATAGCAACACTGGCTTGTGAAGAATTACATTTCCTGCTGCAGTGATTAGATAGGAGGACACATTTAAGTCCTATCAGCCAGAACTTAGCCCTGTGTTTTACTGGAA	False	False	False	2	False
chrX	48652677	48652941	chrX:48652677-48652941-enhancer	CTTCAAAGCTTTTGTAAAATAAAACCACCAAAGTCCTGAAATTGTGGGTGTGTCTATGTGTGGCTGAACAGCAGAGCTGAGTGGAGTGTGTAACAATGCCTGTGGCTCTCTGATGACAGTGCATGGCTGCAATGTGTGACCATGTGAGGCTGGCTGAGGCGGCACATGTGACACTTTGTGACCAAGGGTTATGTTGTGTGATTGGAACAATCTATGTGAAACTTCTTGTGAAGTGTCCAGGTGGTTCCATATGTCATGGTAAGA	False	False	False	0	False
chrX	48941137	48941401	chrX:48941137-48941401-enhancer	GCCTTCAGCTTAGACCTTTCTCTGGAACACCAGACTCAAACGTACTGTAATGACCTGTTTGACATTCATGTGGGTGTCACATACTGCTTATCCATCCAAACAGATTTGTTCTATTTCCTTTGCTCAGATGCTCCCCCACTGTCTCCTTCATCTCAGCCAATGGCATCACAATACAGTTTGTGGCCAGGCGTGGTGGCTCACGCCTGTAATCTCAGCACTTTTGGGAAGCTGAGGTGGGAGGATTCCTTGAGGCTAGGAGTTTGA	False	False	False	2	False
chrX	48648002	48648266	chrX:48648002-48648266-enhancer	CTCTGGTGGGCCTCTCCAGGGGAGAGGGTACCGGTAGAGGTACCTCCCACCTGCCACCCTCTTCAGAGGAAGTCAGTGGCCTTGGGGTGATTTCAAAAGTTGGGCGGGGAAGGCAGAGATAAGCAGTGGGGGGTACTGACCCCCCCCCAACCAAGAAGTAGGGAGGAACTAAGGGGGCCTTCTGTCTGTAGACGCAACAGAGGTGGAGGGAGGAGGGAGTCAAGCCCGGAAACCATGGGGTTTCTGAGAAAGTTAGAGGGCAAG	False	False	False	0	False
chrX	49020478	49020742	chrX:49020478-49020742-enhancer	AGATTAGATGAGAGTGCGGAACTGGACCCCCGTTCTGGCGGCGGTCCTTTTTGAGGAGGCAGGGCCTGGAGAGTGCTTGGGGGGCGGGCACGCAGCGAAGGGGCAGGCCTGAAATGTGAGTCACGGGGGTGGAGCCTATAGTCCCATGGGGGCGGGGCTTGAGATGTCAGGAATGGGATGAGGGTTAGAGGCTAATTAGAGGGCGTGCTATGGAAGGTTCAGGAGCCAAATTTTGGAGTAGCATTCTCCAGGGTGGGCCGAATG	False	False	False	0	False
chrX	48794415	48794679	chrX:48794415-48794679-enhancer	TGTGGGTTCTGCGGCCACACTCTCCCCCGCCCTCCCCAGCGGCATTTCCAGCAAGTCACATGTCCTGCGCACAGGCTGGGGGCCCCCTGCTGCTGCCTTTCTTAGAAGCCAGGACCACAGAGCCCGCACAGTGAGCTACTTGGGGAGCTATTTCTGTAGACTGAGCTTGGGGTACTGGGAGGCAGTGCTGTTGGCAGCTGCAGTAAACAGGAACAAAGATGAGAATGAAGGGGTTAAATAGGGGTTGGCTGGCCAGGCTCAGAG	False	False	False	0	False
chr19	49470915	49471179	chr19:49470915-49471179-enhancer	TTGAGTGATCCCAATGTGAGGCGCACACTGAGAGGAACTGGCCAGTGGAGCTGAGCAGCCAGGAACACGTGATGCCCAAGCAATGCTGGACAAGGGGTTTAGGGTTCATCACAGAAATGGGATGTGAAACCTTGGGCCGGATTCTCCAAATGGGAACTGAAGAAGCTTAAAACAGGCCTTAAAAAGCACTTGCTGTGTCCAAGCTGCAAAACTGCTGTGTCAGCTCTGACTCTTCCCCTTCTCCTTCCCCTGGGTCTGGGGCAG	False	False	False	2	False
chrX	48774631	48774895	chrX:48774631-48774895-enhancer	CCTTTGGGTCCCATGGACTGCGCAGGCGCAGTTTCCCCTAGAGCCCGCCAGGGGGCGCTCCCAACTCTACAACTTGCCCAGACCCGCCCTGATGTCCGTTAGCGTTATAACGGCAAGAGAGAAGCAGCCACCATCACCATGGCAACCAGTGACCTCTGCCCCTTGTTCCCCACCAGCACGCCCTGCGGGCAGTCCCCCAGCAGTGTTTGGAGGAAGGATGGTAAAGGTTTGTTGGAGGGGAGAATCCAGGGCTCTAGGGGAATT	False	False	False	1	False
chrX	48641342	48641606	chrX:48641342-48641606-enhancer	AGACGCGCGGCCAGGACACCCCACCCCCGCCCTCGTCTCCCCCAAAGCCTGATCTGGCCCCACTGATTCCCTTATCTGCCCACTCCCAGCTGCCTCCTTGCTGGCTGAACTGTCGCCGCAGACTTCTGAGCCTGCGCCCCCTCCACGGGGATGGGGGAGGGAATGGGGTGAGGCCTGGCCTCACAGCCTCGGGGTTTCCAGCTCTTGCTGGAGGCAGGGCTCTGGGGCGCCCTACTCCTCACCCTTGGCTTCTCTTCCTGAGCG	False	False	False	1	False
chrX	49011568	49011832	chrX:49011568-49011832-enhancer	AAGGGGGTCTGTGGGGCAGACGACTATCCATGACATTATTGTCCTTACAGCCCAGAACGATAAAGGCTAGGGGATTGAAGAGGCGGAGAAAGCGGTTAGAGACTCTCCATAGAAATTGTCTCAGCCCCGCCCCTTAAATTCACTTTCTAGCCGCAGCTCCTTGAATTTACGTCCGAGCCACGCCTCCAATTAAACTGTCTCCCCACCCTCATCTCAAGTAATCCCCAAAGCTCCACCTCCTTAAAGAATCTTGGGCCCGGCCAT	False	False	False	2	False
chr12	54752922	54753186	chr12:54752922-54753186-enhancer	AAGGGGAGGGGAGGGGCATCCTCACTCCTCACTCCCTAGCAGCTGCACCCCCCTCCCCGCGGCTGCTGAGCCATAAATCAGGGCCAAGGTGGTTTGGCCAATGGTAGAGTGACTCGTAAATCGGCCTGTCAAGCTCAGCCAATGAGAGGCGGCGTTAAATCAAGTTCTGTCAGCGCTTGGCCAATGAAAGGCCCTGGGCTGACCATAAATCTGCCTGTAAGAGACAGCGAAAGAGAGAGAGCGTGCGAACGAGCAAGAACAGCC	False	False	False	2	False
chr12	54691784	54692048	chr12:54691784-54692048-enhancer	CCTCCTCCACCCAGGTTCTGGCGGAAATTGCCCAAAGGCAAAGTGAATGGAGAAGGGGTTTAGGAGGCAGAGACAATGACTCTTGCTTCACAGTTCTTTACTCACCCCAATCCCCCCATTTGTCTCTCCTTTTATCTTCTTGGATCTGACTCTAAGGTGCAGTACAAAGATCCTGCCCTAGGAGGCCAGAGACCTAGGTTCTCTGGCACTTAAGATACAAGACCTTGCTACGCACGGTGGCTCACGCCTGTAATCCCAGCACTT	False	False	False	2	False
chr12	54753238	54753502	chr12:54753238-54753502-enhancer	AGACGAGCTTAGGAGAAAAAAAAAGGCGATAACAGAGGTACAGGAGATGAAGACAGCCTACAGGAGAGACGGACAGATGGAAAGAGACAAAGAGAGGCAGTGAGAGATAGCGTCAGAAAGTCAGGGATAGAGCTCGGACTCGGGCGAGAGACTGACAGAGATAAAGAGACAAAGAGAGACAGACAGTGACTCACACTCGTGAGCATAAAGGGCCTCCAAACACACACACATCCCGAGACACGCATGAGCAACGCACCACGAGGG	False	False	False	0	False
chr17	40851134	40851398	chr17:40851134-40851398-enhancer	CTTCTCATCCCTGTTTCCCCAGGCTCCTGGCTGTTTATCTGCCCCAAAGGAGAAGCCTCATGGGGTTGACATAGGTCCTTTCTGCCATCTCTGTTCCAGCTGCTGTCAGGGATTAACAACAGAGTGTAGGGGAGATTAACTGCCTCCCTTCCAATAGACACTATCAGCAGGGACAGATGTGTGGGAGTGCAGGGCTGCAGAGGGTATGGGGGGAGGAGGCTGCTAAACCCTATCCCCCAGCCTCCCCCCTGCCCTGAAGATCTT	False	False	False	1	False
chr17	40850823	40851087	chr17:40850823-40851087-enhancer	CAAGCTCCAGCCTCAGCCCCAGCCCCAGCCCCAACTCCAGCCCCAGCCCCTGGCCCCCGGGATCAGAACCTACCCCAGATCCTGGAGGAGTCCAGGTCTGAATGAGTCAGAAGGGCTTCTGGGACCAATTCCAGCTCCTGACATTCCCCCAGTCCTGCCTCTCCCCCATCCTATCAGGGACATTTGGCTCCTCTTAGCTGGCTCTGCTCATCCAGAGGATATTCCCCCATCCCCCCCCCATCAAGTTTGGTGGGCAGAGCTACA	False	False	False	0	False
chr17	31221364	31221628	chr17:31221364-31221628-enhancer	AGTGTCTGTTCTGATCTGGTTCTTCTCTCCTTTGACACCCTGGTTCTCTGGTGTCCTCTTATCTGTTCGTTCGTGTCAGGCTGGTCAATTCCTTGTAGCTGAACTGATACACTAATTGCAGGAAGTTCATGGGCTATCTACAATTTCTCAAAGTTGAGTCTTGTAGATACAGTCACTTCCTGGCATTTTTGTTCATGCTGTCACCCAAGTTCCTAATTGCTGTTGCATAACCAGGTATGTGCTTGCCTTTCAGAGGATGCGTTT	False	False	False	0	False
chr17	31221087	31221351	chr17:31221087-31221351-enhancer	AGAAAGCAAAGGCTCCAAGGCTGGCTTTGCCACTCAGACACTGTATATGACCCTGTGCAAGTCACTTAAGCCCTCTGAACCTCAGTGTCCTTCTCTGTTAAGTGGAGTAATGCTAATATCTTACCTCATAGCGTTGCTCTGATAATTAAATGGGATAAAGAATGTTAGTGTGGCATCTGGGACATAGTTAGGGCTCCTAAGTTGACGGCACTGTTATTATCTGCCAGTCCCTTGCACCAAGGCTTTGAAGCAACTTATAACCAG	False	False	False	0	False
chr17	31224487	31224751	chr17:31224487-31224751-enhancer	GAGCGTTGGGTAAATGATTCTCAGAACAGCTTATTTTTACTACTCTGGTTGTCTCTCTAACATTAAACAAGGACACTAATGACATGTAGCAACATGTGATACAGGGCCTGACGGCAGAGAGTGCCAATGTTCTCAGTGGGAGGAGGAACTTAGTAAGTGTGTGTGGAACACAGATAAGGGAGCTGGCACTTGGGGAGGAGCCTTACAGGATGGATAGGATCTGAAGAGTGCTGTTGAGTGTCAGCATGGTAGGTAGAAGTGACA	False	False	False	0	False
chr12	54826268	54826532	chr12:54826268-54826532-enhancer	TCATGAAATGGACTCAATGCCAGGGCTGGTAGAGCAGGGAGCCCAAGGATCTCAACAGAACTGCTCTGTAGATACCTCATCCCACGTGAGACACACCCACAACCACACCCTGTTTGCTGAATTCTCCTCTCCCACACATAAAAACCACTGGGACGTGCCTGGAGGCACAGACACCTACATAGACACACCCCCCACCCCCATCCAGCTGTTGCTCACTTGTGCCAGAAAACTCTACGTCTCCTGGATGAGTAGACCTAGGAGAAA	False	False	False	2	False
chr12	54825981	54826245	chr12:54825981-54826245-enhancer	GAAGACCTCTGACCAGCTAGAAGAGCCTGAGATTTTGAGGGGGAGGAGATAATTTGCCAGACGGGTACTTGCGGAGAGGGTCCAAGTGTTTGGGCTCCAGCCTGGGGTGAAGTCAGAGACATAAATCACACCTTCCAACTGCCTGTTTCCGCTTTGAGCTCAGTTCCCAGCCAAAAGCCCAGCTAGCCTGCCAGAGGAGTAAGCGTGTGGATGGGGGAGGGGCCAAAGAGCTGGAAGCTGGTGATTGGGAATGGGCGTCATCAG	False	False	False	2	False
chr12	54822542	54822806	chr12:54822542-54822806-enhancer	CTGGCTGGGTTCCTGTAGGAGGAGTTCACAGCCAGCCGTTGGACTTGGGGGGAGGTAGTGGGGGTTGTGGGTGGTGGGCAGTGTCCTGGAGACAGCCACTTTTGGAACAGTGGTTTGACCTTATTATGGCCCGGAAGCATGAGTCTCTCCCTCCTCCCAACACACACATATATACACAGAGACGTTGTACTCCTGGTTCTAGCTACTTTAATCACCATGGGTATTTTGTCAGAATAGGTGAGGTTGGGGTAGGGGAAGTGTCCT	False	False	False	0	False
chr12	54700892	54701156	chr12:54700892-54701156-enhancer	GGGAGAGCAAGAGCTAGGCTGCACTAGTGTTGGCGGGGAGGGGTGGTGGCTAGACTTCCAGGAACTAGCCTGCAGGCCGTGGCTCTCCCATCCCAGCACTACTGGGCGGGGCTAGTTCCAGCCACGCCATGGGCACAGTGCCAGGCTTATGGGCTTCAGTCACCTTCCAGGAACCCCAGAACCTCCGCCCCACCTCACACTGTTGCAACCCTCTAAAGTGGGTGGAGCTGCCTAGGAAGTCCCACCCTCTGCTCCTCCTTAGAG	False	False	False	0	False
chr12	54817038	54817302	chr12:54817038-54817302-enhancer	TGTTCTGTGTGTGTGTGCGTGTATGTCTAAGAAAGGGAAATTGGAAAGTACAGGAGTAGACCATTTGCACCCTCAGGCTCTGTTGCTTCTCTGACTCAGGTCTCTGCCTAGAGGAACTGAGGGCTCTATCATCTGTGAGTCACCTCCACCATCCCTACCCGCTGTCTGACCCAGGAGAAACCCCTCCCCTGTGTCCTATGCCTAAAATAAACCCAGGCTCCTCTCCTTTTTCTATCCCCAGTTTGCACAGAGCACAGGAGGGGT	False	False	False	0	False
chr12	54691671	54691935	chr12:54691671-54691935-enhancer	TGTTTTACTGCCATCCCCAGAGATGGGAGTTGGTGTAGGCAACTCTGCCAGTGGGCAGAGTGGGTGGGGTGTTTATGTCTGTCCAGGATGCCATTTCAACACCGGAACCCCACCCTCCTCCACCCAGGTTCTGGCGGAAATTGCCCAAAGGCAAAGTGAATGGAGAAGGGGTTTAGGAGGCAGAGACAATGACTCTTGCTTCACAGTTCTTTACTCACCCCAATCCCCCCATTTGTCTCTCCTTTTATCTTCTTGGATCTGACT	False	False	False	0	False
chr12	54690598	54690862	chr12:54690598-54690862-enhancer	TGACCTTGGAGGTCCCTTTCTGCTTGGATAGCTTAGAATTCTCAGCAAACCCTCACCCGTGTCTTTATCTTCTTCTGTCAGTCCCTCTCCTCATGCTACCTCCCTATTCCCTGACACCCACCTTCCTTGCATCTGTTTTCCCTGCCGTCAGCAAGAGATTCCAAGTAGATTTGGCAAGGTCTTCCTGATCTCTACGGTCAGACATTGTGTCTATGTGCACGCACACAGACATACCGTGCCATATCAGTATAGGGAAGCAGGCTA	False	False	False	0	False
chrX	49012532	49012796	chrX:49012532-49012796-enhancer	CGCCCCTTGGCCCCACCCAAGGCAGGGCAGTAGCTGCTGACCCCCCAGGCCTGCTCCTCTGAACCCAGCTCCTCTCCGAACCTGCCCCCTGGGAGGCCCCACCCCCGTCACACACCCTCCTTCCGGCGCAGGCGCAATGTGGCGCCCGCCCTGTGTACTAGCGCCGCCACATCGACCGCAGCCCTCGCAGCCAGGGGGCGCGCGTCCAGCCGCGCCAGGAGCGGAAGGGCGCTGGGGCACGCGGGCGGGAGGGGCCCAGGCCTG	False	False	False	2	False
chr12	54688630	54688894	chr12:54688630-54688894-enhancer	ACGGGAGGGAGAGCAGGAGGTGGGGTAGAGAGAGATGTGAGTCAAGTGGCTGCTGAGAGAGCCTACACTCCCAATCAGATCATTCCCTCCCCACCACTGCTCCTCCACTCCTCCTCCTCAACGTTCCTCAGTGTCTTCCATCCGGATCTTTCCCTTCCTTTCCCAGTGCCTGGAGCATTACCAGCCCTGAGCCCTGCTTGCTCCTGCCCTCTGCCTCAGTCCTGGCCAACTCCCTGCTTCTCTCTTCTCCGACACACGGCCTCC	False	False	False	2	False
chr12	54688543	54688807	chr12:54688543-54688807-enhancer	CGGGCCCAGTTGCCAAGGGCAGGCGGAGGTAATGAGGGAAGAAGATGGCAGGATCAGAGAGGCAGGTCAGAAGAGAAGAAGGTGAGCACGGGAGGGAGAGCAGGAGGTGGGGTAGAGAGAGATGTGAGTCAAGTGGCTGCTGAGAGAGCCTACACTCCCAATCAGATCATTCCCTCCCCACCACTGCTCCTCCACTCCTCCTCCTCAACGTTCCTCAGTGTCTTCCATCCGGATCTTTCCCTTCCTTTCCCAGTGCCTGGAGCA	False	False	False	0	False
chr12	54688022	54688286	chr12:54688022-54688286-enhancer	AAAAAAAAAAAAAAAGAAATGGCTCATGTTCCTTTATTTCCTTCAGGAAGTCAAAGCCTTTTTATCCAAGATGACCCCTCAGAACCCTTTCCTGCTGCAGTTATCTAGGGTCAAAGGGTCAAGTTCAGATCCTGGCCATGCCCCAGATGCCCAGCAGAGGGAGCCGCTGTGTGGGAAGAGGGCCTAGGGCAGATCCTGAGGGTGCTAAGCATGGTAGCAGGGTAGTAAAAGGGGGGTGGCTGGGGGCTAAGAAGCACCTTGGGG	False	False	False	0	False
chrX	48797831	48798095	chrX:48797831-48798095-enhancer	TGCCACTCCCCCATGGCCCATGTAGAAACAACCATGTGGCCTTCACTCTGCCCACAGAAGCTAGCACCAGGACCCTGGTCAGGGTTAGAGGTTTCTGCTGAGTCAAAGCCACATGGAGGGAGGGAGCAAGGGAGAGATGCAGAGTCATGTTTCCAGGAGGAGGTTATCTGAGCATAACAGGGACAGGGTGGGCCACAGGATACCTCTGAGGCTCAGGTTCCCACCTCCACTCCACCCAAGCCTTCAATGATGCTCATGAATCCC	False	False	False	1	False
chrX	48658916	48659180	chrX:48658916-48659180-enhancer	TGTGTTATCATTGTATGTGTTTTCTTTGGTGAGTGTAGGGGTTTAAAGGTCTTAGGTCTGCAACTCTTTTGCGCTGAGACAAAAGATAGGTTCACGTAGGAGGGGTGAGAGGGAAGAGGCGGCAGGACATCTTCAAGAGGATCAGAGGGCAAAGCTACTGGGCGGTGAGACCGTCAATCTGTCAGTCTGATGCAGAACCCCCGGACTGCTTATCTCTCCGGTCCCAGCTTATAGCCCGGTAGGAAATGGTGGAGAATGAGACAG	False	False	False	0	False
chr3	128134842	128135106	chr3:128134842-128135106-enhancer	GGCGTTGGGGACCAGGGTCTGGGTGCCTGTGTGGACACACTGACCAGGCTGCGGCCCAGCCCTGCCTCCCACCATGGACAGCTGGTTGGGCTGCCGATAAGGAGAGACGGTTGCAGAGTCACCAGGCCCCGATGATAAGACAGACAAGCATCTCCCGGTGGCCGGAAGGTGGGGGAGGGGCCCACCGGAGAAGCACCCACATCTTGGGTGGGAACACAGAGGCTGCTGGTTCTGGGCAGGGCCCACCCTGCCCCTGGGGGCACA	False	False	False	1	False
chrX	49005224	49005488	chrX:49005224-49005488-enhancer	GGTTAATCTTTAACCTACAGGCCTGGCCAGTGGTGCCGATCAGTCTGTTATTTTTCAGTTTTTACTTCCTCCTTTTCTTTGGAGACAGGGGACAGTAGGAGAAATGGCCTCTCTCCTCAATTTCAGCCACTCCCTTGTGGGAACTCCCTTACTGCTCATTTTTGAGAGATTCCAGCCATGGTTAGACAGGACAAAACACTCAGGCACATCATGGTCAAAAATCTTGAAATCCAAAGAGAATATCTTGCAAGCACAAATAGAAAA	False	False	False	0	False
chrX	49023657	49023921	chrX:49023657-49023921-enhancer	AACAGAGCCCTACAGCCAGGGCTTATATGGCCAGCGGGACTCCAACCGGGGTAGCCGCGAGGAAGGCGCTGGCAGAGGACAGAAATGTCCAGTCACCTCCGCTGTCACCACATCCTGAGCACTCGGCCCCATCCCCCCACAGGAGGGAAGCTGTGGTCTGACGGAATGGGCAACTTTCGCCCCTGTGGGGAGGGGACGGGGAAGGAAGAAAGAATTTAAAGGACCGGAATGCGAGAGTCCAGGTGGCCTTGGAGAGGAAAGAGG	False	False	False	0	False
chrX	49020312	49020576	chrX:49020312-49020576-enhancer	GAGTTGGGTTCAGTGGGACAGGCCTGGGGGGTCAGCAGCTACTGCCCTGTCTTGGGTGGGGCCAAGGGGCGCGACTTGGGGCGGGGATCGGAGGGTGCTTCGAGTGGGAGGAGCCTTGGGGTTATTCTAGCATATTCCTTGAGGGTTATTGCAGTCGGCGAGGGCTAGATTAGATGAGAGTGCGGAACTGGACCCCCGTTCTGGCGGCGGTCCTTTTTGAGGAGGCAGGGCCTGGAGAGTGCTTGGGGGGCGGGCACGCAGCGA	False	False	False	0	False
chrX	48653532	48653796	chrX:48653532-48653796-enhancer	TCAGCCTGCAGCCCTGTGGGAAATGGTAGAGAATGAGAGGGGGAGATTAGGGGGACAAAGCAGCCCCTGGAGGTGGTTTCAACCTCAGTAGGTGGGGCGCTCCACACAGTGCCAACCCCTTCCCCAACATTCCCACTCACCTGGGTGAACTGCTCCCCCCACAGCGGAGTCTGTTCCTCAATTTCACAAACACACAGGAGCATAATCTGAGTCATGCCTTAAGCATCCTAAGGCAGACTGCTTAAGTGGCTCAATGGAGGCCAC	False	False	False	0	False
chrX	49020167	49020431	chrX:49020167-49020431-enhancer	GCGCGGTTGGACGCGCGCCCCCTGGCGGCGCGAGCTGCGGTCGACGTGGCAGCGCTGGTACGCAGGGCGGGCGCCACATTGCGCCTGCGCCGGAAGGAGGGTGAGTGACTGGCGCAGGGCCTCCGCTGGGGGAGGGTTCGGAGAGGAGTTGGGTTCAGTGGGACAGGCCTGGGGGGTCAGCAGCTACTGCCCTGTCTTGGGTGGGGCCAAGGGGCGCGACTTGGGGCGGGGATCGGAGGGTGCTTCGAGTGGGAGGAGCCTTGG	False	False	False	0	False
chrX	49020080	49020344	chrX:49020080-49020344-enhancer	GGCCGAGGGTCGGCGTTGACCTGTCCCCTCTTGCGCGCAGGCCGCGGCCCCTCCCCGCTCGCGGGCCCTAGCGCCCGGCAGCTCCTGGCGCGGTTGGACGCGCGCCCCCTGGCGGCGCGAGCTGCGGTCGACGTGGCAGCGCTGGTACGCAGGGCGGGCGCCACATTGCGCCTGCGCCGGAAGGAGGGTGAGTGACTGGCGCAGGGCCTCCGCTGGGGGAGGGTTCGGAGAGGAGTTGGGTTCAGTGGGACAGGCCTGGGGGGT	False	False	False	0	False
chrX	49012138	49012402	chrX:49012138-49012402-enhancer	GTGCACATGTACCCTGGAACTTAAAGTATAATAATGATAATAAAAAAAATTTGACTCCCGAACCTTCCAGAGCACACCCTTTAATCAGCCTCTAACCGTCATCCCATTCCTGACATCGCAAGCCCCGCCCCCATGGGCCTATAGGCTCCATCCCCATGACTCACATTTCAGGCCTGCCCCTTCGCTGCGTGCTCGCCCCCAGCACTCTCCAGGCCTCAAGCCCTCGGAAAGGACCCTCAAGGCCCCGCCGACCAGAACGGGGAT	False	False	False	1	False
chr3	128135075	128135339	chr3:128135075-128135339-enhancer	GGGCAGGGCCCACCCTGCCCCTGGGGGCACAACAGCCCTCCCCAAGGCATCTGGGCAGCTGCCGACACAGTGCAGCAGGGCCCCGGCCTGGCCCACCCTGCAGGACCTCCCCACAGCGGCCCTGCCCAGCTCCAACTCCAATCCCACCTCAGCCCCGCCCAGCTCCACACGCAGTCTCCTCAGGGTTCCCTCGCACACCAGGCCCTGTCCCCCTCCGTCTCTGCTCGGCCATGCCCCTGCCTGGAGCACCCCCACACCATGCCC	False	False	False	2	False
chr6	109625221	109625485	chr6:109625221-109625485-enhancer	AACTCATGGCCACGGCCCTCGTTTTTGGTATCTGATAAGCAAAGAGCTTTTGCCTGTCCTCCTCCGGGCCACTTTCCAGGTTTCATTATGTTGTTACCTGGAGGAAAACTCTAGCATGTGCCCTGTGAGTTCCCTGAGGTTCAAAATAGCTTTTACTGATGGCAAGAAGATTAAACTTTCCAATGCCACATCACTGACTCACACTTGGAGTTTAAAAGTGATCCGTTTGCGATTTAAAATCAGTTAATTCAAGATTCTCCCTCT	False	False	False	2	False
chr19	44278700	44278964	chr19:44278700-44278964-enhancer	ACGATCTGCGCCGCCTGCCGCCCGGTCAGCGCCACGCGCCAGTCCCGCAGCCCGTTGTCGGTCATGAACAGCTGCCGGTAGGGGGCCAAGAAGGGAGGGGTCAGGAGCAGGTCAGGCGCAGGTCAGGCGGCGGCCCGCGCCTGCCTGCGCCCTGAGATAAGTGGGGTGTGCCGCCTGGCCAGGAGGGAGGGAGTGCAGGGCGGGAGAGGGATAGGGAGGGAGCGGGACAGGACTTGAGGAAGACATCTTTCCACTTTTTCCTCC	False	False	False	1	False
chr11	61608992	61609256	chr11:61608992-61609256-enhancer	AGACCCCCCCCCATCTCTCAAAAAAAAAAAAGAAAAAGAAACACATTGTGCTCCTCTCTTCCCCTCAGAAGCCAAGAGGTACAAAGCAGCATTTGAAACAGCAACTATCTTTAGTCTGTGTTTTTGGTGCCCCCATTCTCTCCTTCCTCATCTGGCATTTATGCTTTTATCTTTATTTTAGCCTTCCGTTATATATGAGTCTTTTATCTCAAGCCACTTCAAATACTCTTTGGAAATAAGCGGGGTACAAAAAGTAAAAGTCAT	False	False	False	0	False
chr19	12890112	12890376	chr19:12890112-12890376-enhancer	TCATCAGGGCTGAGAAGGGGACCCTCAGTCCCACAACTGGAGAACAGTGCCCCTCTGCCACTCCCCTGGCTGACCACAGCCACTGGGTGGACTCCATGCATCATCACCATGGAGGACTCTGGCAGGCCCCCTACAGCCCAGATATTGACATCCTGCCAGGAACTCCTAGCCAGTCCCCCCTCCCTGTGTCTGTGTGTGTCTGAGTCCATGTGAAATGTGCTAGGTTTTTTTGTGTTTTTGAGAGAAAGGGTTTTGCTATGTTGC	False	False	False	2	False
chr19	49454235	49454499	chr19:49454235-49454499-enhancer	AAACCCTCTCCCTACAAAACATACAAAATTAGCAGTGCATAGTGGCACACACGTGTAGTCCCAGCTACTCCAGAAGCTGAGGTGGGAGGATCCCTTGAGCCCAGGAGGTCGAGGTGGCAGTGAGCCACAGTTGTGTCATTGCACTCCAGCCTGGACGACAGAGGGAGATCCTGTCTCAAAATAAATAAATAAAAATAAAAATAAACAGTTTTGACTTCACAACTAGCTAAAAAGTGTATTCCCTCACTCAGTGACTGTACTGTT	False	False	False	0	False
chr19	12888437	12888701	chr19:12888437-12888701-enhancer	ATCCGTCTTCCACGATATTCCCCCCGCGCCTTGCCCTCCCCAGATGCGCGCCCGGCATCACCCCCACCTCAGAACCCAGGATTTGGCTGAAGCTGCCGCGTCGCCCGGGCCCACCAGGGGGCGCGGAGACCGCAGAACGCGGCCTAGGGGGAAGACTGTGCGCCCGCCCTGAAACCCCGGCTGGGGCGGTGGAGCGGGGGTCAATGGAAAGTGATGGGAATTATAGTTAACAATAAATTGCAGTCACCATGTATGGAGTGCTTA	False	False	False	2	False
chr19	49381840	49382104	chr19:49381840-49382104-enhancer	GCATTCCTGGAAAAAGATGGAGATTTCTCAGAACTGTGGTGCCACCCATCTTTACACCAAATATGGGTGTTCCTGGGACCGTCATGATGCTGGTGGGTGTGTGACTGTGTTGATGAACATATAATGAGGTCCTACGTGAAACCGAGGTCAGACCCAGTGCCATATTGGGTCTAGTCGGACTTAGCCTACTTGGCCCACGCCCTGGTTTTTCAGGATCTTATCAGCCCATAGCTTCTGTAGCTATTTCAAGTTTCCTGTTGCTGG	False	False	False	0	False
chr12	56400880	56401144	chr12:56400880-56401144-enhancer	ACGGGCGTGCGTCCCTAACTTTGGCAAAATTAAGTTTTGCCAAAAACTTCCTAAACTGAGACCTGTCTCAGATTTTTGGGATTCACAAGGTACAGAGGGAAAACTTGGCTCTAGGGCCTGACGTGCCAGGCCACATCGGGCGTCCAGCGTGTGCTTAGATTGCAAACTGGGTGCAGATTAAAGGCTAGTTTTTGGGTTACCTTCGGCAGACGATGGTGCCTTTCGGATTTGAATCTTTCGGCGCTCGGCTACTCTCCCCTAGCT	False	False	False	0	False
chr12	56400781	56401045	chr12:56400781-56401045-enhancer	TATATTGATTGATGTCTCTTGTCTCCCTAAAATGTATAACACCAAGCTGTGCTCCAGTCACCTAGGGCACATGTCGTCAGGACCTCCTGAGGCTGCGTTACGGGCGTGCGTCCCTAACTTTGGCAAAATTAAGTTTTGCCAAAAACTTCCTAAACTGAGACCTGTCTCAGATTTTTGGGATTCACAAGGTACAGAGGGAAAACTTGGCTCTAGGGCCTGACGTGCCAGGCCACATCGGGCGTCCAGCGTGTGCTTAGATTGCAA	False	False	False	2	False
chr12	56400626	56400890	chr12:56400626-56400890-enhancer	GCTGGTCTTGAACTCCTGACCTCAGGTGATCCGCCCGCCTCGGCCTCCCAAAGTGCTGGGATTACAGGCGTGAGCCACTGCGCCCCGCTCCATTTACCTCTTATCTACCTATGACCTGGAAGCCTCCTCCCAGCTTGAGTTGTCCCGCCTTTACATATATTGATTGATGTCTCTTGTCTCCCTAAAATGTATAACACCAAGCTGTGCTCCAGTCACCTAGGGCACATGTCGTCAGGACCTCCTGAGGCTGCGTTACGGGCGTGC	False	False	False	2	False
chr19	12958675	12958939	chr19:12958675-12958939-enhancer	GGAGGAGAAGCTGCGCGACTTTACCCGCGCCTACGAACCCGACAGCGTTCTGCCTCTGGCCGATGGCGTGCTCAGCTTCATCCACCACCAGATCATCGAGCTGGCCCGGGACTGCCTGACCAAGTCCCGTGACGGCCTCATCACCACGGTCTACTTCTATGAATTGCAGGAGAACCTGGAGAAGCTCCTTCAAGACGTGAGTGCACGCGGAGGCCGGGCTGATCTCAGGCTCAGCACCGCCAGATTGTGCCCAATGCACCCCTT	False	False	False	2	False
chr19	12995828	12996092	chr19:12995828-12996092-enhancer	AATCTCCAGCCGCAGCCTTCCCACGTGCAGGCGTATGGCTTCTCCCCTAGGGGACAAGGAAGCCATAAGCGCCACTGTCTGCCCAGTCATGTCCCCGGGTCCCCTGCATCTGGCCACACCCCTTTACTCAGCCTGGGCTGGGACTAGGATGAACAAAGTGAGGCCCCTAGGGCACAAAATTTAAGGAGGCACTCACTCTCAGAGGCCAGCCAAGTCCAAGTCCCGCCCTCTGCAACCCTTCTTCCCCTGTAACTACAGCGGGCG	False	False	False	0	False
chr12	56401015	56401279	chr12:56401015-56401279-enhancer	TCGGGCGTCCAGCGTGTGCTTAGATTGCAAACTGGGTGCAGATTAAAGGCTAGTTTTTGGGTTACCTTCGGCAGACGATGGTGCCTTTCGGATTTGAATCTTTCGGCGCTCGGCTACTCTCCCCTAGCTCCTCTCCCATTTTCCCCCAGCAGTCTCCCGGGCTTGGGGACGCTCGGTGTTCGGCCACGCCGCCTGTCGCCTGGTAGTGGGACCGGAAGTTGTTAGGGGGAGGGGGACGGCTGTGATGGGGGGGGATATTTGGGG	False	False	False	0	False
chr11	5279923	5280187	chr11:5279923-5280187-enhancer	CTGGAAGTGAGACCAACCTTTTGAGTTGCATGGGAGCTGGGCAAGTCACGTGACTGCTTGCTTTCCCCCACTTTCCTGATGACCTGCATGACACAGCAGAGGCAGCCATAATTGTCCTAGGAACATAAATCCATTGACCTGGAAACTACACCCCCATCCTCCCACAGTAGCCACAGAAAGACCTGCCCAAGGAGACTCTGAGCTCAGACACGACTAGTCCTGCCCCCACCTGATGGTCCTTCCTTACTCACCCTGGTAGCTGAA	False	False	False	2	False
chr11	61739257	61739521	chr11:61739257-61739521-enhancer	TCCGAAGCTGTGGCCTGGTCTTGGGACCTTTGTTGACCAGGGTTCTACCTCCCCCACCCTCCAGCTCAGCTCCTCGTGACTTGGAGGCAGCAGAGAGTTTGGCTGGTCTCCCAGGACAGCCGCCTCCCAGGGCCAGGAGTGGCGGGAGGGACCTCAGATGAGAGAAGAGCCAAGCCGGTGGTTTCTGGAGGTTCAGCACATCCTGGAGCAGGAGGGGGCGGTGGTGGGGGTTGCGGTGGAGAGTTGCTGTCCCACCGTGACTCA	False	False	False	1	False
chr11	61739382	61739646	chr11:61739382-61739646-enhancer	CCCAGGGCCAGGAGTGGCGGGAGGGACCTCAGATGAGAGAAGAGCCAAGCCGGTGGTTTCTGGAGGTTCAGCACATCCTGGAGCAGGAGGGGGCGGTGGTGGGGGTTGCGGTGGAGAGTTGCTGTCCCACCGTGACTCAGCACTCTGCTAGGCTGGGCTTGGGCTCAAAAAGTGCTTTGTCATGGAGGAGAAGAGCAGTCATAAGACCTGGAGGGCTGTGGCTTCACTGTGGAGGGAGGGAGGGAGGGAGGGAGGGAGGGAGGG	False	False	False	0	False
chr11	5297085	5297349	chr11:5297085-5297349-enhancer	TTGTTTTGTTTTCTAATCAACAGAGATGGGCAAACCCATTATTTTTTTCTTTAGACTTGGGATGGTGATAGCTGGGCAGCGTCAGAAACTGTGTGTGGATATAGATAAGAGCTCAGGACTATGCTGAGCTGTGATGAGGGAGGGGCCTAGCTAAAGGCAGTGAGAGTCAGAATGCTCCTGCTATTGCCTTCTCAGTCCCCACGCTTGGTTTCTACACAAGTAGATACATAGAAAAGGCTATAGGTTAGTGTTTGAGAGTCCTGC	False	False	False	0	False
chr11	61609278	61609542	chr11:61609278-61609542-enhancer	ACACCAAACTACGGAATGATCAGCTGGCCCAAAGGACAAAAGTCATTAGAAGTGCAGGAGTTAAGGAAGTTCCACTCTCACCTCCCCCTAGATAAGGAAGCAGACCACAGAGTCTCAGCATGTTTGTAGAAAGACAAGCTGGAATTGCCAACTGCCTTGTTCTGATCTGACAGGCGTTATCTCCTCAGTTTTGAAAATGAGTCTTTGCCAACTTGCTCTCTGAAATAGACTATCCCCATCCCAGCCTGACCCAACAGTACCTGC	False	False	False	2	False
chr11	5305882	5306146	chr11:5305882-5306146-enhancer	CTGCTATGCTGTGCCTCCCCCACCTTTCCCATGTCTGCCCTCTACTCATGGTCTATCTCTCCTGGCTCCTGGGAGTCATGGACTCCACCCAGCACCACCAACCTGACCTAACCACCTATCTGAGCCTGCCAGCCTATAACCCATCTGGGCCCTGATAGCTGGTGGCCAGCCCTGACCCCACCCCACCCTCCCTGGAACCTCTGATAGACACATCTGGCACACCAGCTCGCAAAGTCACCGTGAGGGTCTTGTGTTTGCTGAGTC	False	False	False	2	False
chr11	5309362	5309626	chr11:5309362-5309626-enhancer	CTGTTATTTCTTTTAAAATAAATATATCATTTAAATGCATAAATAAGCAAACCCTGCTCGGGAATGGGAGGGAGAGTCTCTGGAGTCCACCCCTTCTCGGCCCTGGCTCTGCAGATAGTGCTATCAAAGCCCTGACAGAGCCCTGCCCATTGCTGGGCCTTGGAGTGAGTCAGCCTAGTAGAGAGGCAGGGCAAGCCATCTCATAGCTGCTGAGTGGGAGAGAGAAAAGGGCTCATTGTCTATAAACTCAGGTCATGGCTATTC	False	False	False	0	False
chr11	61609150	61609414	chr11:61609150-61609414-enhancer	TTATGCTTTTATCTTTATTTTAGCCTTCCGTTATATATGAGTCTTTTATCTCAAGCCACTTCAAATACTCTTTGGAAATAAGCGGGGTACAAAAAGTAAAAGTCATCCTATAAGGCCTCAGATAGGGGACACCAAACTACGGAATGATCAGCTGGCCCAAAGGACAAAAGTCATTAGAAGTGCAGGAGTTAAGGAAGTTCCACTCTCACCTCCCCCTAGATAAGGAAGCAGACCACAGAGTCTCAGCATGTTTGTAGAAAGACA	False	False	False	0	False
chr11	5301835	5302099	chr11:5301835-5302099-enhancer	TATGATGCCGTTTGAGGTGGAGTTTTAGTCAGGTGGTCAGCTTCTCCTTTTTTTTGCCATCTGCCCTGTAAGCATCCTGCTGGGGACCCAGATAGGAGTCATCACTCTAGGCTGAGAACATCTGGGCACACACCCTAAGCCTCAGCATGACTCATCATGACTCAGCATTGCTGTGCTTGAGCCAGAAGGTTTGCTTAGAAGGTTACACAGAACCAGAAGGCGGGGGTGGGGCACTGACCCCGACAGGGGCCTGGCCAGAACTGC	False	False	False	1	False
chr19	12895405	12895669	chr19:12895405-12895669-enhancer	GGAGACAAACACAATAGGCTAGAAACATAGGGGCAAGACAGACACAGAGTGAACTATATGTGAGACAAGCAGGCAACATGTGCATGCTGATAGGAGAGACAGTCACTTTCAGCACCAGCACCCCGAGAGCCACACGAGAGATATGCAGACACAGGCATGCACTATCAGATCCTGACACGCAAGAGAAGGCAACACACACACACCCCAGATCTCCAACTCAGAAGATAGAGACAAGACAAGAGAGACAAACCTAGGGACAGAGAT	False	False	False	0	False
chr19	49377766	49378030	chr19:49377766-49378030-enhancer	GTGCTTTCTTGAAGGCCTGGGTGTATCGGCCAGGAGAGGACACGGAGGAGGAGGAAGATGAGGATGTGGATAGTGAGGATAAGGAAGATGATTCAGAAGCAGCCTTGGGAGAAGCTGAGTCAGACCCACATCCCTCCCACCCGGACCAGAGGGCCCACTTCAGGGGCTGGGGATATCGACCTGGAAAAGAGACAGAGGAAGAGGAAGCTGCTGAGGACTGGGGAGAAGCTGAGCCCTGCCCCTTCCGAGTGGCCATCTATGTAC	False	False	False	2	False
chrX	48794295	48794559	chrX:48794295-48794559-enhancer	GAAAATAGGGCCCATGTTTGTCTCCAGTCCTCTTGGAGGTGAAGAGACCTGAAGGGTAAGGGGGTGTGGAGGTTGTGAAGGCGGGAAGGGGGGTAGCCCCTTCACCAATGTAAACAAGGATGTGGGTTCTGCGGCCACACTCTCCCCCGCCCTCCCCAGCGGCATTTCCAGCAAGTCACATGTCCTGCGCACAGGCTGGGGGCCCCCTGCTGCTGCCTTTCTTAGAAGCCAGGACCACAGAGCCCGCACAGTGAGCTACTTGGG	False	False	False	0	False
chr19	12936100	12936364	chr19:12936100-12936364-enhancer	ACCCCCTCTCCATTTCCAACAACTGGGTATTCCCAGTTATGTTGACTGCTCTAGGGCACAGGCTATCTATCATTTACACTCTAGTATGAGTCAGTCACTACTTCTAGGGTCTGAGGATTAGACGTGAGACATCCGTTACTTTCTGGCAATTCTCCTTCCGACTTATTTCCCCAAGAAGCAGCCACACTCGTCACGTGCTCTAGCTGGCGACTTTATTCAAAGGGGAGAGGGAAAAGTGAGAGAGTTGGGTCATTTCTGGGATAA	False	False	False	0	False
chr11	61602148	61602412	chr11:61602148-61602412-enhancer	GAGGAATCCATTAGTTATCAGCCACTGCAGCTGCTTCTCAGGAAACTGCCTTACCAGGGACTTCCTGTTCATTTCTCAAAGGCCGTGGTGTGATGTGAGGAGGACCAATGAAGGGGCTTTTTCAGGCCCAGCCCTGGGCCCTGACTTTGGCAGCTCCTCCGGGCCTCTCCCAGGGCCTTGCTCATTTTGCATAGGCGGCTGAGGCTCTGGTGGGGACTGATCACCCCACCCAGAGCCAGCAAAGCTGGTCACCACTGCAACCCT	False	False	False	1	False
chr19	44277918	44278182	chr19:44277918-44278182-enhancer	GATCACAAAAAGCACCTACCTACAGTGCATTCCGTGCTAATTGGGAAAATATGTCTCCTTCCTCCAAGGCAGAGGCAACCCTTTAGGCAGGTCCCAGAGATAGGTTCGGAGACCGAACAGATGGCCTGTAAACCTGAGGCAGAGGTCAGGCAGCCGGAAGGGAGGGGCTTTCTAGGGTCTGTGTGTGCGTTTGGGGAGACTGAAGGCTGCAGGTGGAGGATTGGCTGGGGGCTTGTCTGTTGGTTCCTCTCACCCCAGTTGATG	False	False	False	0	False
chr19	49363597	49363861	chr19:49363597-49363861-enhancer	TCTACTCACTAGTCGTCCCCCTCCGCACGGGAGGCCCGGCCCAGCGCCCGTAGCCAGCCCCGCAGGTCTTCTAAGGTGTCAGCGGCCAAAACGTAGGTCCTCATGCCCGGGTGCTCTGCCTGCGGGAAGAGAAGGCTTGGAATCCGGACTCCCGGGCCTTGTAAAAAGGAGGACAGGCCGGACCGGTGACTCATTCCAGTAAACCCAGTGCTTTGGGAGGCCGATGCGGGAGGATGGCTTGAGACCAGCCTAGGCAACATAATG	False	False	False	2	False
chr19	13302055	13302319	chr19:13302055-13302319-enhancer	CAATATCTTGAACCACCCTGAACTTTGGACCTCCTGAAGTTCAAGGACCTGGAGATTGTTGTTCTGGATCACGATTTAGGAGGGGGCGGAGGCGGGGGTGGGGTGGACGTGGCAGAAGTTAACTAGGTCTCAACCAGCAGGGGCGTGTCCTCACCTCAGGGAAATGGCAAGTGTGACTGGATGGAAACCAGAAACCAACCGGTTATAGATTCAAGTCTCATCCTTTTTACAATTGTATGACATTGGACAAGTAATTGAGCCTTT	False	False	False	0	False
chr19	12782874	12783138	chr19:12782874-12783138-enhancer	GAAAGCAGAGGAGGAGGAAGAGGAGGGATTGATCTTGGTGTCTCACAGCTGATAGAGGCAGAAGAAAATCCACATATAAGTGGACGCGTTCAGTTCAAACCGTGTTGTTCATGGGTCAACTGTACTTTGAAAAGTGCTCCCTCTGGTGGCTGTGGGGGGTGCAGGGAGACCAGAACAGTCTAGATGCTGGTGCTGGGTAGTGGGGAAAGTGGTGGGACTGAGTACTGAGGAGGAGGAGCTGGAGAATGCAGGAAAAGGGGGAAT	False	False	False	0	False
chr19	12995985	12996249	chr19:12995985-12996249-enhancer	GTGAGGCCCCTAGGGCACAAAATTTAAGGAGGCACTCACTCTCAGAGGCCAGCCAAGTCCAAGTCCCGCCCTCTGCAACCCTTCTTCCCCTGTAACTACAGCGGGCGCCGCGCCCTTTCTCATGTCCGGGGCCCCGCCCCCTCACCTGTGTGCGTGCGCAGATGCGCCTTCAGGTGGGAGCTCTTGGTGTAGCTCTTGCCGCAACCCGGGTGCGCGCACGTGTGCGCTGCCTGCCTCTTGCGCGCCCACGAACGTCGGCCTCGC	False	False	False	2	False
chr19	49322801	49323065	chr19:49322801-49323065-enhancer	GGGCCCAGCTGGCAGCAGCACCAAACCCTGTCTCGCTGCCAGGCCCTCGCCCTGCCATCTCTTTCTCCACCTCCTCCACTGGTCAATGCTGCTCAGATTTCATTACTTCCAGGAAGTTTGGCTACATTCCCTGAACGGGCCAGCCTCCAGGTCACACTCTCCCAGAACCACACCCATCCCCCTCATAAAGCAAAACACACTCTTCTGAACTCATGTCTCTGTTTAGGAAGACCTGGCTGCCCAGGACTGTAAACTCCCCAAGGA	False	False	False	2	False
chr19	12994564	12994828	chr19:12994564-12994828-enhancer	AAGGTTTGCAACTTCCCCAGTTATTTCTGCAAATAACATGACTATTGCAAAACCTAACGCTGGCCTTTTTAGATGTCTTTTTAGGCTTTTTGCATATCTGACAACTGGATGACTCCACCCAGACTAGCGACTCTATGGTCCCCACCCAGAAGCTGACTCAGCAACTGTTTTCCACAGCTCCAGGATTGCAGCAAGGCACCCATTCCCTAGCCCTCCTGCCCACCAAACTGTTCTTGAATAACCCTAGCCTCTGAATTTTCAGGG	False	False	False	0	False
chr19	49467061	49467325	chr19:49467061-49467325-enhancer	GCCCGATTTGGGTCTGAGCCAGGTCTAGTTCTGAGGGTCCCACCAAAAAAGTCGGGGAGTGCCAAGGGGATGAGGTCAGCGAGTGGCCCCACCCCCATCCGTCCCCGCGGGGGCCCCTTCCCGCGCTGAGCTCAGCATGACTCAGCAGTCGCTGCCTGCAACAAGGACCCCAGATACCGGCCTGGCGGGGCATCTGCAGATCCCCTCGGTCAGGGGCTGCCCCGCCTGGGCTGTTCGGAGCAGCTCCTCTGTAGGGCAGGGCCT	False	False	False	1	False
chr19	49395199	49395463	chr19:49395199-49395463-enhancer	TGTTTAACTTTACATAAACATCCCAGTGCAGTAAAGAGCAGTATTGCCGCCATGATGTCTCGCCTCCAGCCATAAGGTGGTTTTCTCCTATCTCAGAATAGAATGTATGGTCGGTTTTACACTGAGTCATTCCATTTCCAGAGACGTGCAGGAGACAGATGCCTCCTTCTTATCTTAACCGCATGGAGGCCTTTCTCTCTCACTAATCCTCCTCAGCACAGACCCTTTACGGGTGTCGGGCTGGGGGACCGTCAGGTCTTTCCC	False	False	False	0	False
chr19	49379528	49379792	chr19:49379528-49379792-enhancer	CGAGAGAGTGTAGAAATAAAGATACAAGACAAAGAGATAAAAGAAAAGACAGCTGGGCCCGGGGGATTACTACCACCAATGCGCGGAGACCAGTAGTGGCCCCGAATGTCTGGCTGCGCTGATATTTACTGGATACAAAGCAAAAGGGGCAGGGTAAGGAGTGTGAGTCATCTCCAATGATTGATAAGGTCACACGAGTCACGTTTCCACCGGACAGGGGGCCCCTCCCTGTTTGGCAGCCCAGGTGGAGAGAGAGAGGAGACA	False	False	False	1	False
chr19	13263721	13263985	chr19:13263721-13263985-enhancer	TTCCCTGCTGGGTAAATCGCATTCTGTCTCTTTAAGGAGTGTTTGGCCGCGACGAGTTGGAAAGCCCGGATGCGTCCTTCGGTTGGGCGGGGTGTCTCAGTGACGTCACTGGGGGTATAAAAGGGCCTGGGTGGCGGGCGCCTGGGCAGAGCGTCCTAGCAGTGTCACTGCGTGGGTTGGTTTGTGTAGAGAGGCGTGAGCGAGCCCGTTGTCCGGAGTGCACCTGCTGCCTGTTCTGTCCCTCCCGGGAGCCCCCGCCGCTGT	False	False	False	2	False
chr19	13262570	13262834	chr19:13262570-13262834-enhancer	GATGGGGAGGGGCGTGGCCGGAGCGCAAAGCCCCGCCCCTCCGCGCCCCCCCCCCGGAAGCCCCGCCGCCGGCCGCTAAGGCGATCACGGGCCCTGTCCTAATATGGGCAACCGGAAGCGGCCCGCGCGACTGCCCTACGTCACTCCGTCCAAATTTAGTTGTGGAAGTCAGCGGGCGCTGGTGGCGGGAAGGCGCCGCGAGCCAGTGCGGGCGGAAAGGGGGCGGGGGGCGCACCACCCCTTAAAGGGCCCGCACCAGGAATG	False	False	False	0	False
chr19	13262363	13262627	chr19:13262363-13262627-enhancer	TGTATGCAGGGTCGTTCTGCAGCGTCTCTGGGAGATGGCGTCCCTGGGAGCCCTCAGGTCGCCCCTACCCGCTGCGGGGTGCTTTCCTGGCGTCACGCCTTCCTGGCCCCTGGAGGGAAGGAAGTGAAACTCTCCTCTTCCCCCACCCGGCTGGAATGCGAGTCAGGAAGCCTGGGGCTCCAGCCTGCTCCGGCTGCCCGGGTCGGGGATGGGGAGGGGCGTGGCCGGAGCGCAAAGCCCCGCCCCTCCGCGCCCCCCCCCCGG	False	False	False	2	False
chr19	49376810	49377074	chr19:49376810-49377074-enhancer	CTGGGGACTTTTGGATGATGATGATGGCATGTATGGTGAGCGAGAGGCAACCAGTGTCCCTAGAGGGCAGGGAAGTCAATTTGCAGATGGCCAGCGTGCTCCCCTGTCTCCCAGCCTTCTGATAAGGACACTGCAAGGTTCTGATAAGAACCCAGGGGAGGAGAAAGCCGAGGAAGAGGGAGTTGCTGAAGAGGAGGGAGTTAACAAGTTCTCTTATCCACCATCACACCGGGAGTGTTGTCCAGCCGTGGAGGAGGAGGACGA	False	False	False	2	False
chr19	49474231	49474495	chr19:49474231-49474495-enhancer	CCGGAGAGATTGGTGGAGATACTGGGGATTCCCATAACCGTGCACTCAGCTGCGGGAAGGCAGGAGAGAGACCCACTTAGCTTCCCTCATCGCCTACCGTCTTAATCGCAATAGACGCCTCAACACCGCCCTCTACTGGCGCCTGTACCAAGTGCCAGGCGCTGTGCGGAGCGTCGCTGAGCCCCCACAACCAGGCTGTGCATTTCCCTATTTCTCAGAGGGGACGCTAAGAGGCTCAGAAAAGAGAATTACTTGCTCTTGCTC	False	False	False	2	False
chr19	12958450	12958714	chr19:12958450-12958714-enhancer	GACAACGAGATCGTGATGATGAATCACGTCTACAAGGAGAGGTTCCCGAAGGTGAGGTGGGACCCGAGGCGGTCACGGGGTGACCAGGCGGCCTGCACTCTCGCTCGCCTTATCCCCGCGCGCCCCCTGGCGGCCTCGGTGCGCAGCGCAGGCTCCTGGCGGCCGCAGCCTTCGGGCACAGCCCCGCGCCCCTCCTCCGTCCCTCCCGCAGGCCACTGCGCAGATGGAGGAGAAGCTGCGCGACTTTACCCGCGCCTACGAACC	False	False	False	2	False
chr19	49223931	49224195	chr19:49223931-49224195-enhancer	AATCTCCCAACATTCCACGCGGGATAAGAACTACAACTCCCAGAAAGCTTTGCGCTCAGGCGGGCTCCTGTCCGTAGAAGCCCGTGACATTTCAAGGTTCGCGCGCTCGTTTGGTATTGGTTCTCAAGGAGACGTGGCCACGGGAGGCCCATGGCGATAATTGGCTGGCAGCTCCTGCTGCTCAAGATCCCAGAGGAGGCGGCGGAGCCTACGGAGTTCACGGTGCAAGGCATCGTCCGTCACTGGACCAGTGAGGCGCAGGCG	False	False	False	1	False
chr19	12936372	12936636	chr19:12936372-12936636-enhancer	GGGGTGGGTCTCTGGAGCTCCAGGGAGGAGGGACAGACATCTCAAAACTATTACAGAAGGCCGAGAGGACGAGGGGTGGGGTTCTGGGTGTCCTGAGGGGCGGGGCTGGGGGAAGGGTCGCTCCCCCAACTCAGGGCCACGCGTCCGCTAGGGGCCGCTGCCGCTTCCACTGCCACTCCCGCTGCCCGCAGCGTCCAGGATGGAGGTGCGAGGGCTGCGGGAACGCCGGGAGGGAGCTTCCCGGCCCCGTCGTCCTGGTCTGGG	False	False	False	0	False
chr12	54822638	54822902	chr12:54822638-54822902-enhancer	CACTTTTGGAACAGTGGTTTGACCTTATTATGGCCCGGAAGCATGAGTCTCTCCCTCCTCCCAACACACACATATATACACAGAGACGTTGTACTCCTGGTTCTAGCTACTTTAATCACCATGGGTATTTTGTCAGAATAGGTGAGGTTGGGGTAGGGGAAGTGTCCTGTGACTGTCTGGAGAAGAGCCCAAAGCAACTGAACATTTAGTCTCTTCACTGGTGCTGGCTTTGGGGGCCAGGACTAGGGCCTGGGGCCTGCTCTT	False	False	False	0	False
chr19	49284243	49284507	chr19:49284243-49284507-enhancer	ATACGGTCAGCATTTTTTCTATGTACTTATCAGAGAGATCAAAGACTTTAATATTTTCACTATTTCTGCTACTGCTATCTCCCAGGAACTTAAAAGAGGAACCAGGTGTACAGGCGGAACATGAAAGTGGACAAGGATCATGACCACTGAAGCACAGTACCACAGGGAGATGTTTAAGCCTCCGGATGACTGTGGGCAGGCCTGGCTAATGTCCGGCCTCCCACAAGAGGCTGGTGAGGCAGAGTGTTCTCTAACTCCCCCAAG	False	False	False	0	False
chr19	12943370	12943634	chr19:12943370-12943634-enhancer	CCGCGGACAGGAGCGCGCGAGACCAGCACCAAGGAGAGCTCCCGCGGTCGCCATCGTGAGATAGGTCGCCAGGGGCGGAGTCCGGGCCATGGACGGAGAGATGTGCCAGCAAGGGACTCAGCGAGACGGCGACACAAATGTGCCGACAAACATATACAGAGACAGACAGAGATAACCCAGGCAAAGGCGCGGACTTGAGGCGACAAGCTCCTGGTGAATACCCGGACCCAGCCTCGCCGTCGCCCCCGTCGTCCAGCAGGGGTC	False	False	False	2	False
chr19	12943502	12943766	chr19:12943502-12943766-enhancer	CACAAATGTGCCGACAAACATATACAGAGACAGACAGAGATAACCCAGGCAAAGGCGCGGACTTGAGGCGACAAGCTCCTGGTGAATACCCGGACCCAGCCTCGCCGTCGCCCCCGTCGTCCAGCAGGGGTCGCTGTTACCCAGCGACCGCGCCCTCCGGGACCTTGGGGCCAGATACTGGCCACCACCCCTTGGGAAGCCCTTCTGTCCCCCAGTGCCAAGACTGGGAGTTCGGAGGGCTCGGACACTCTCCTCTCCAACTTT	False	False	False	2	False
chr19	49284094	49284358	chr19:49284094-49284358-enhancer	GGACTGCTGCTATTTATTGTATACAAGGCAAGGGGGCAGGGTAAGGAGTGTGAGTCATCTCAAATGATTAATAAGGTCAAGCAAGTCACGTGTCCATGTGACAGGGGGCCTTTCCCTTTTTGGTAGACGAAGCAGAGAGGGAAGACAGCATACGGTCAGCATTTTTTCTATGTACTTATCAGAGAGATCAAAGACTTTAATATTTTCACTATTTCTGCTACTGCTATCTCCCAGGAACTTAAAAGAGGAACCAGGTGTACAGGC	False	False	False	0	False
chr19	49465623	49465887	chr19:49465623-49465887-enhancer	CAGGCTGAGGACACCAGGGCGAGGGCCCACGGGAGAGGCCTCCTGAGCTGGGCTGAGGACAGAGAGGAAGGGACCTGGCTGGCGACTGAGAGGCTGGAGGGCAGGGCAGAGGAGGAGGAACCTGGTCTGGCCCCACAGCTGGGTGGGGCCCCCCTGGAGAGGAACTGCCGGAAGAAGGTGCTGAGCTCAGAGGCCCAGTGACCTTAGACACAGGCGGAGCGAAGACAAGGGGGCTAGAGGATGTGGGTTCTCAGTCACAGGGTC	False	False	False	1	False
chr19	49224132	49224396	chr19:49224132-49224396-enhancer	GCGGAGCCTACGGAGTTCACGGTGCAAGGCATCGTCCGTCACTGGACCAGTGAGGCGCAGGCGCGAGCTCCCCAGGGGGAGGATGAGGGGCGGGTGCGAGGAGAAGCTTTCGAAGATGTCCCCTGTGAGGCCGAAGGCGGCGCGGTTAGAGTCTGAAAGTGGGAGTGAGGTAGTTGCATCGGGAAGAGCCGAGGCTGCGTCACACCCAAAGGAAGAAAAAAACTACAAACCCCAGCAACTCCTGGGGCGGGGTCCGTTCACACG	False	False	False	2	False
chr12	54698143	54698407	chr12:54698143-54698407-enhancer	ACCAGCTTCCCGAGAAGGGCGGGGTGGGTAGAGGTGGAACCAGGGGAGGGCCATGGGTCCCAGAGGGAGCTGGCTGCCTTGCCTGCTTGCCTGCTGGTCTGACCGCAGTGGCCCCAGAGGGTGGGGGCAGGGCTGGCCCTTTATCAGTGCCCTGCAGGGTTGCACCCAACACCCCCTGGCTTCCTCTCTCAACAGACGGAAAGGGGAGGCAGCCACAGGGGGCAAGGGGAGGGCTGGGCGTTATCCTAGGCAGCAGAGCCGGGC	False	False	False	0	False
chr1	3691418	3691682	chr1:3691418-3691682-enhancer	TGCTGCCCTGCCCCACCCCCCCCTCCCCTGGCCAGCCTCCCCAGAGGCCAGAAGGCGCCTTATCGGGCAGGGTTAAGGAGGGGGACAGTTATCAGGGGCTGCAGCCTAGATTGGGCCACAATGTCCTCGTCTCTTGAGGGTGGCAGGCTGTGCAGGCTCCCTGATAAAAGCACCGGGGAAGGGAGGCTCCTGGAGTGTGCTGGAAGGAAACACTGGCCTCCCACATGCCTGAGGTCAGGGCTTGGCCTGAGATGGAATTCTCGC	False	False	False	0	False
chr19	49284383	49284647	chr19:49284383-49284647-enhancer	TGACCACTGAAGCACAGTACCACAGGGAGATGTTTAAGCCTCCGGATGACTGTGGGCAGGCCTGGCTAATGTCCGGCCTCCCACAAGAGGCTGGTGAGGCAGAGTGTTCTCTAACTCCCCCAAGGAAGGGGAAACTCCCTTTCCCGGTCTGCTAAGTAACGGGTGCCTTCCCAGGCACTGGTGCTACCACTAGACCAAGGCGTCCTTAAGCCCTTATCTGGGCGTGGCGGAGGACTTTCACTCTTGTCTTCTGGTCACATCTCA	False	False	False	2	False
chr12	54698036	54698300	chr12:54698036-54698300-enhancer	CCTGGTCAACCCACCCCTACCCTCACCCTCATAACGTGTGTGTACACCACCAGCAGCAGCAGGTCAAGCCACAAGCAATGTTGCCAAACACCCCACTGAGTTATGCAACCAGCTTCCCGAGAAGGGCGGGGTGGGTAGAGGTGGAACCAGGGGAGGGCCATGGGTCCCAGAGGGAGCTGGCTGCCTTGCCTGCTTGCCTGCTGGTCTGACCGCAGTGGCCCCAGAGGGTGGGGGCAGGGCTGGCCCTTTATCAGTGCCCTGCAG	False	False	False	0	False
chr19	12978370	12978634	chr19:12978370-12978634-enhancer	CACCAAGGGCCCCGAGGAGAAGGTGGCCGGCAAGCGGGAGGGGCTGGGCGGCCTGACCCTGCGTGAGAAGACCTGGAGAGGGGGCTCTCCGGAGATGTGAGCAGGGGAATGGCGGAGTTTGGGGGCGGGGTCGAAGGGGGCGTGTCTTCCATAACCACGCCCCCTCCATGCAGCAAGCGATTCTCCGCGTCCGAGGCCAGTTTCCTGGAGGGAGAGGCCAGTCCCCCTTTGGGCGCCCGCCGCCGTTTCTCGGCGCTGCTGGAG	False	False	False	2	False
chr1	29210400	29210664	chr1:29210400-29210664-enhancer	TTCGCTCAATGAAGCGCTGCTGAAGGAACAGAGGCTCCCACGTGTGCACTTCCCCGCCCCCAACCTGTCTGTTCCTTGCCTTCTTTATCACCCACCTCAAGCCCATCTGAAGCTGGTGGGAGTGCCCAGGCTCTGACAGGATAAGGAATTCCTGGAGGTCCAGGCCTTCTCAGAGGAGCGGGGGGAGACACAAACAGGTTCCTTCCTCCACCCCCCAAGCTTATCAGCGCCCCACAGGCTCCGGGGAACTGAATGCTCAGCCAA	False	False	False	1	False
chr8	130701686	130701950	chr8:130701686-130701950-enhancer	GCTGATCAGAACTTCCTCTCCACTGTACCTTTTTCCCTCCTTAGAGCCAACATCCAGGCCTTATCTCAGATGAGGAAATGTTTAGGGCACAGGACCGTTGAGATATTTCTCAGAACACAAATTACGAGGCACATGTTTTCACAGAGAAGAAAATAAGGAGAAGACACACAGTGATCACCATGCTGGTTCTGAGAACAAGCCCTTATCTGCTCTGACCCAGCTCTGGACTCACAGGCTGGTGTCAGCCTCACAACTGGTCAATGA	False	False	False	1	False
chr3	129180764	129181028	chr3:129180764-129181028-enhancer	GTAGGTTATTTCCATTAATGGTTGATTCTGTTTTCAGCTCTATCAGTCTGTGTTCGTTGCTAGTGGATACAATGAAGTCACTAGATGAGGAGTCAGAGGCCTAATCCCTCTCAGTGTTCCAGTTCCCTTATCTAAAAGGAGCATGCTACTCACTGTGTCTCACTGATACGGTTCTGGTTCTGAGGTTCAAAAGAGAGAATGGAATTGAAAGCCAATTGTATAAATACATGGAGAAAGGCCTGTCATTTGTTTAACATATTTTAT	False	False	False	0	False
chr7	106650662	106650926	chr7:106650662-106650926-enhancer	AGTGTTTTCAAAGCACTTTCATATCCATTTTCATTTTGTCCTCATCCATTCCTATTGACCATTATCTCCCTTTTCCAAATGCAAACACAACTCAGTCTCTCTGAAATTCAGACTGCAACTACTCTTCAACACCACGGGATGCATGTTGAGATAAAATCCGGATCTGGGGCAGATGGAAGAAAAATACCGTTGGCCCTAAAAAGACAAGAGTCACCAGCATGACGCTTTTTTTTTTTTTTTTTTTGAGACAGAGTCTCACTTTGT	False	False	False	0	False
chr6	37017788	37018052	chr6:37017788-37018052-enhancer	GCAGGCCATACTTCCTAAGTGTGCATGTTGGTGGGGAGGGAGGGTATCAAGGAGTATGTCCCTGGAGAAGGGAGAAAGGAGGGGGCGTGGGAAGGGGCCTGTGGAACGCACGTGTCTCATTTCCTCTTTCGGAATGTCCGCTGTGGGCCCCAACAAAGGAACTTCGGTTGGAACTGGGGTGAGGAAGCCCCCGAAGATCAACTTCTCTTCCTTTAACATTTGGCTCTGCTGAGGGCCCTGGGGTTGGAACACCCACCTTCTTAG	False	False	False	1	False
chr6	109625775	109626039	chr6:109625775-109626039-enhancer	GTCTGGCAGGGAACTGAAACTACTACTCAGGGATAAGCAGGAATTGCACCTGGTTCCTTTGATAAGGAAGGTCGTTAAACCTGGAGACCTTATCTGTGGGAGCGGAGTGGGGAGTGGGGAACTTTGTGGCTAAGCTATTTGAGGCCTCCCGATTTTGCCAGAAGTCAAGGCAGCACAAATTTTGGACCTTAAGTTTAGGGCTCACATGACACTCTTCTTGTTCTTCCATCCTCTCAGAGGTGATCTAAGTTTGTGGCAGTGCTT	False	False	False	0	False
chr6	109625576	109625840	chr6:109625576-109625840-enhancer	ACCCTGGACAGATGGGGTGAATGGTAATTTATTAGTCACAGACACAATCCAGAGGAAGAGGACACTGCCCCCCTACACAGGGCCACTTGGGAACAGAGTGAACAAGCAAGGGCTGTGGGAGGCAGGTTTTGTAATATCAGGAGAGTGTGATGTTCTGTGCTTCACACAGGAAGGGGTGATTGATTTGAATAATGCTGTGGTCTGGCAGGGAACTGAAACTACTACTCAGGGATAAGCAGGAATTGCACCTGGTTCCTTTGATAA	False	False	False	0	False
chr3	128914619	128914883	chr3:128914619-128914883-enhancer	TATTGCATTGTAAAACCAGCCGTGTTTTCTGGCATTTTGACCAGCCCTCGGAAACTGCTGACATCATGATGTACTCCTTGCCTGGTGTTTCCATTTTCCCCAGCACTGCAGCTAGAATTTAGAATCCTGACTCACCCTTCAGCCAGCCACAGAGCATGCTGATTATTCTGGTACAGTCAGTGCTCACGAAGTGACTTTGCAAGGGGAAATAGCTTTTGGACAAGTCAAAGCCAGTGCAATTTCAGATAATAGCCCAGCTTTTCT	False	False	False	2	False
chr3	129132709	129132973	chr3:129132709-129132973-enhancer	GTCTGCTGCTTGGCTTTGTGTTTACTTACTGGGAAATAACAGGACCCAAAATATCTCTGCTGCGAATATGCATCACAGCACACTGTGGTCATTGAAATGACTCACAGCCAGCTACACAGATAATGATAAGCTTGGTAATTTATAACAAAAAGGCACAAAGAGTATCAGAGGGAAAGCAGCCCAACTTGAGGTGACCTTAAAAATGTGCTGGACATAAAGGAGATTACTACTGTTGGGGTGGTGACACATGCAGGAGCGACTGTT	False	False	False	0	False
chr3	128399440	128399704	chr3:128399440-128399704-enhancer	AAGTGCTGGGATTACATGCTTGAGCCACCCCGCCGGCCGGCCGTTCTTAAACGCACGACTACTTCCCTAGCTTTCCAGCACCAAATCCAGCGGCCCCACCCGGCCACGCCCCCACGCCAGGCCATGACCCCCATATGGCTCACTGCGCAAGCTCACACCCAGTCCCAGGAAGCGAGCCCCACGTCGCCCCAGCTCTGCATTCACAGCCGCCAAGCGGTCCCGGAAGCCGAATGCCGGATAGGTCAAAGACAGCGCCGCTGCTCC	False	False	False	2	False
chr20	55990125	55990389	chr20:55990125-55990389-enhancer	CCACCGCACCCATCCTCCACCTTCCTCAGCCAAAGTCAGCCGGGCGTCCTCCCCACCCCTGCCCTGGCTGCTGAGTCACACTTGTGTTTGTTCCCCAGAGACGTAAACATCCAACCAGGAGCCCCCTGGGCAGGAGGTTGGGAGCCCTCCAGATGCTGAGCGAATAACAGGGGCAGCTCTCCAGCGTGCCCCGAGGCTGGGTGTTGCATAGGGCACAGCCTGGGGTGGGCACCTGGGCTTCCAGATACCTCCTGGGCCTCCCGC	False	False	False	2	False
chr20	55990373	55990637	chr20:55990373-55990637-enhancer	CTCCTGGGCCTCCCGCAGGGGCCGATAAGTGTCTGGCTCTGCTTATCAGCCCCGTTGCCCTGCCTGCTCCCGCCTCAAGTCCTGGTGTACACATTGGGGTGCACGGTGGCCTGGAGATCATGATGGGGTGAACCACCCTCCGCCCACAGCCCGGCCCACCAGACAGCTGAGCCTGGTGCAGCAGAAACAACTCAGAGGGTTCCCGGGTGCCTCCTGCTGGCTCCCTGCTCCAGTGATGGGGGCGTTTTTAGAGAAATTAAAATA	False	False	False	2	False
chr3	129181249	129181513	chr3:129181249-129181513-enhancer	GGTGTCAGGTATTATTCTCATTCCCACCCTACTGATGAAAAAGAGGTAGAGGTCCCTTAGCTAGTAAGTGGAGGAACCAGGGCTTGGACTTTAGACCAGGTGATTGCATACAGAGCCTGCTCTGCTAAGCACTGCTGAAGGAGGCCCAGGAGGAAGGAGTTTCTTCCAGCTTGGGGCTCCAGGCAGGCTTAGTGGAACACAGATAACATGTGCACACGTCAAAATGTTTGGAGGAAGCGTTCTGGACCAGGGGAAAGGCAAAAA	False	False	False	0	False
chr3	129180401	129180665	chr3:129180401-129180665-enhancer	GAGGGCACAGGCATAACTTGGTGTTGCTGCCTTTGGGAAGCCTTCCCTTGGTGTTGCTGCCTCTGGGAAGCCTTCCCTGACTCACCCTGGCAGAGACAGTGCAGTTGTCCTCACCTTTGTATTGACCCACATCTATGTTTATGTGAAATTCTTCACTGTTGCGGTTCTACTTCTTGTGCAATTTGTCGTCATTACTGGTTTAGGTGGCTGTAGCTGTCCTCCCTGAGGGGCTGAACACCTTGAGGAGTTCATCCTGGCCACGGT	False	False	False	2	False
chr6	37150692	37150956	chr6:37150692-37150956-enhancer	ACAGGTACATGCCACCTAGCCCGGCTTGATGCAGTTATGTATCCACATTTCACAGATGGGGATAACAGATGTGCAGAGCAGTAAATTTCATGTCAAAGGCCACATATTAGGTAGTGGTCAGGTCAGAATTTGGACCTAGGCCATCTGTGGTTCTATGGTCATCCAGACTCCGCGATCTTGGCTCACTGCAAACATTTGTGTGGATTAGCCACCTCAAGGTCCCTTCAGGGCCCAGGATCTGGAGGTGAGAATGGTTCTTCCCCA	False	False	False	0	False
chr3	129133033	129133297	chr3:129133033-129133297-enhancer	TTCTCTGCAGGGCAGCTGGTTGAGACTGGACATTGAAAATCTCCTGGAGGACTGAGGAATGGATGCTCTGAGCTGCCTGCTGTCCCCAAATGAGCCACTCCAGTGAGGATGCTGAGTAACTCCTCTTGGTGTGACTGTAAACTCCAACGGCCTCACCCCAGATCTTTACCATTGTTAGGAAACCCCTCCACTGCCTCCTCCAGGGCTCCTGTGTGACTCAGGGAGGACAAGGAAGCCCCAAACATGCATGAGATTAAGTTCCTG	False	False	False	2	False
chr3	129132277	129132541	chr3:129132277-129132541-enhancer	GTAAAACTGTGGGCCTTAATAAGCACATTCCTTTCCCTTCAGGTGCACTAAGATAGGGAAGCTAAAAGCAGACTTGGGGGATATGCCTGCAGCTGCAGAAAGATGTATGGAAACAGACACGCAACTCTGCCTCCCAGATAAACACAACAAAGAGACAGAGAAGCAGTCCAAGCCTCTGATAAACTCTTCCACTGTGAATCCTTAAAAACTCTTAGTCTGTAAGAGAATGTGGCTCTGACCTAACTCAGCCAGCAGCCCCTCTCA	False	False	False	0	False
chr3	128998742	128999006	chr3:128998742-128999006-enhancer	ACTGCACTTTGAGAAGGTAACCAGCATTGCACTATGCTAGCCCCTCGCCCAGCCTCGTGATGGTCATCTCCTATTTGGTTTGGTGTGTGCTCAGCCTCTTGGGATGACATTAAAAACCAGCCTTTACTGATATATTCTGACTTCCAGTTGAGAACCTCTCTTGGCCTCATGAAAGAAGTTTTATCAGTGGCTTCTAACACTGATAAAGACGTATTTTTCAGGCTCAATTTAAATGCCTTTGCTATACATGGCATACTAGCCTTA	False	False	False	0	False
chr3	128998522	128998786	chr3:128998522-128998786-enhancer	AGCCTTTTCCTTACGTTTTGTAATTTAAAGGTTGCGAGGGGCGGTGTTGAAGAATGTGTGGGCGAACATCCTGTCACTTACCTAGAGATGTTCTCACGAGAGCTTGCGCCTACCAGGATCGGCGGGGCCAGCAGCGGCTCCCGGAGTGGAGGGACCCTGATAAGTACTGCCCCTCTTACAACAAGAGTCCTCAATCCAACAGCCCAGTGCTTCTGTCTCGACTGCACTTTGAGAAGGTAACCAGCATTGCACTATGCTAGCCCC	False	False	False	2	False
chr3	128251853	128252117	chr3:128251853-128252117-enhancer	TTGCAGCTGGGTCCATAGAGCTCCTCATGCTGTCAGGCCAGAAGTACAAACTTGCTTCCAGGGTGTAGTGCCCTTTGGGGTCTGAACCTGGGGATTTTATCAAGGCCCCTGCTTCTGGGCAGTTTCTGACTTCCGTTTCTTATCTTCTCAGGACCATGAATCTGTCAAGAGTTGTTTACGGCCGGGCGCAGTGGCTCACGCCTGTAATCCCAGCACTTTGGGAGGCCCAGGCAGGCTGATCACTTGAGGTCAGGAGTTCAAGAC	False	False	False	0	False
chr3	128251640	128251904	chr3:128251640-128251904-enhancer	CGGGGGAAGGAGTCCTGTGTCCTCGACTATACTAGCACGATGCAGGGTTTCACTATCTCACTGAGCTGGGAGCAAGGGGAAAGAGGGTCTTGGTCCAAATACCACAGACTGAGTTTTAGGAGATTTGCTTGAATAAATATTTCTTCATTTGCCATATGTTCTTAGGACCATTTCCAGAGTGATTGTTTTAGAATAACTTTTTACCAGTTTTGATTGCAGCTGGGTCCATAGAGCTCCTCATGCTGTCAGGCCAGAAGTACAAAC	False	False	False	0	False
chr3	129409278	129409542	chr3:129409278-129409542-enhancer	AATGTTTGTTACAATTGTATAATTTTAAGTACAATTGTTGGCACTCACTGATATTTCCAGTGCTGCTTCTCTTTCTGAACACACATGGAAGACTACATTTCCCAGTTCCCTTTGCAAGGCCATGTGACTAGTTCTGACCAATGGGTTGTGAAAAAAAGGAAGTGAGTGTGTAACCTAAGTCAAAGCATTTAATTGCTAATGTGAAGCTCTTTTATCCTCTCTTACCCTACCACTGAGATCACTGAAGCATATGTTGAGACATGG	False	False	False	0	False
chr3	129024530	129024794	chr3:129024530-129024794-enhancer	GGGCGGCGCCGAGCCCAGAACGCTCCTGGCGCAGCACCGTTGGCGTTGGCCGATTGCTGCTGGTGGGGGGCGGGGGTGCAGGCCCCAGTCTCTATGCAAATCAGGGATCAGAAGATCGGAATTTCCACCAATCAGCGGGAAGCCTCGGCCCTGTAACTGCTAATGGGAGACAGCAGCGCCACGCCACAGGCTTTTCCCCTGGTTTCGGGAGGGGTGGGGAGCCAGGTGGGGCTCCCGCCCAGACCCTTTCCCGAGGTCCGCCCT	False	False	False	2	False
chr3	128964605	128964869	chr3:128964605-128964869-enhancer	TATGAGGCTGGAAGCTGCCTCTAAAGCAAGGGTAGTCCTGAGTCTCCCTGTTATATTGAAGGGAGTTAGTCCCCGGACTCTGAAACTGCCCTGGGTCACCCTAGTGGACAGACAGGGCCTGGCATGGGGGCTTCAAGCCTCTTCCAGCTGTGCCGTCGCTAAAAAACTAGAGGTAAAATTAAAGAGTTGGTGCCACCTAGAGGGCAAGAGAGTGCATCTCAGAAGAGGGCTGCGGAAATCCTTAGAATATGGAAGGTGGTGGTG	False	False	False	0	False
chr3	127914277	127914541	chr3:127914277-127914541-enhancer	GAAAACCAGGCCTGTGTCTGCAGCTGAGCACAGTATTTGGTGATCAGCAGATAAAAGGACACTCCAAAGCCAAACTTGGAGCCACTGTCGTCTACCAGATGCATTTTATCTGGCGGAATGTGTGGGACCTGACAGACACAGGGGAATCCAGGCTCTGCGAACCTCTGCTGAGCCTCGTCTCCTCTCTCCATAATGGAGATGAAGGCGCCTCCCATTCACAAGTGTAGTTATTGCATAAGTGTTTCCCTCTGTCAGTTTTCAGTG	False	False	False	2	False
chr3	127796048	127796312	chr3:127796048-127796312-enhancer	GGAGGGGCGGCAGGGCAGCAGGGGACGACAGGCAGCCCCCGTGGCCGGCCCACCCCTTCACAGTTCCGGGGCCCTGCTGCGTGGCCCGCCCTGCACCCTAAGCTCCCCAGCCCCCCTGCCCAGGCCTCCCTCACCCCCTATCCTCTTATGGCCTGCTCTCCCCAGAACAAATGGAAGGGGAGTGGCTGCATACTGGAGGAAGCAAGAAAGAGGAACTTCTGTGTGGAGAATGAATGGATGACCACGGATGAAGGGGGTGAACAC	False	False	False	0	False
chr8	128910674	128910938	chr8:128910674-128910938-enhancer	GGACGGTAAAGCCTCAAGATACATTCTGTTTCTGGCTCAGGGAACCTTCAGGGAAAAGGCTTTGGAGACCAAGCTAGGCAGGGAAGCGCCTTTGCTTATCATGCTGGAGACCAGACTGAGGCAGTGAAGTCACCATAATTGATGGGCCACACTAGACTGGAGCCAACCATGGCCCATTGCTGAGACTCTGGGCCTCAGGGTGGCCTTGGCTGGAACCTGTATTCCAGTGGCCCTGGTGGCTCTCTTCCCTCTCACCTTCCCAGG	False	False	False	2	False
chr1	29211010	29211274	chr1:29211010-29211274-enhancer	GCCTGTAAAAGAACCAGGATCGCTAAATGTGAGTGGCTTCTTCAAGAGGTCACTGCTGACGGGGGCATCTCAGGTAGCAAAGTGCTCCCTGCAGTCTGGGGATGGAGGCGAAGATTATGATGTCACTGGCAGAGGCCATGGGGCAGGGGGCCTGCAGTCCAGGGAGTGACAGCTTTCCCGCTTCAGTGACTGACAAAGCCACACAAGGCCTTCACCCACACAAGTGCACAAGTCACCTCAACGAGAAACACACACACAGGTGCC	False	False	False	2	False
chr19	12827834	12828098	chr19:12827834-12828098-enhancer	GTGACAGAGCTGGATATGGGTTCTGTTAAGTGCAGAGATGGTATTTGCTGCCATGAGATGGCAGTGTTTCCCAAGGGTGGAAACTCAACGAGAGAAAGGTGCTCCCTGCAATGGGTAGGTACACAGTGAGGATTGTGGAACTTTAGCCACACCCCCTCATTCTGTGTGCCTCAGTGCTTCCAGCCCTCAGAAGAGATAAAGAAAACCAGCCTCCTAACTAAGGTTATCAGTAGGTTTCTTTTTCTCTCTTTTTTTTTTTTTTTT	False	False	False	0	False
chr1	29211376	29211640	chr1:29211376-29211640-enhancer	CCTCTATATAAACTCACAAACAGGGGCACACCCTCACAGGCACCAAAACACACCCCCCTACACATACACATACACAAATGCACAGAAACAGGAGATACAGGATCACAAGCATATTCCCAAATGCACTCCCCACGCACAAATTCAGAAACGCAGAGCCCTCCCTGGCCAACACACACACACACACACACACACACACACACACACACACACACACACACTCTTATCAGGCTGGGGCAGGCACTGGCACTGCTGAGTCACCCACAG	False	False	False	0	False
chr19	12655261	12655525	chr19:12655261-12655525-enhancer	ACTTTCTCATACCAGAAGCAGGGCTTAGTCACCCTTAATACAGTTTCCAGTTCTACGCCTCCTCCCATTTCCTCCATGTGGTCAATCCAGTTATCTGCCTTACACAGCCGCCTCCCTGTGACCACCTCCGCATGAGACGGCTAGATACAAACTGCTGGAAATCATCCAACTGACCCTACACAAGGAATGCACAGAGAGGCTGCAGGGACCACCTCTCAGTCACCATGTGACTCCACGAAATTCCCATCTGGTTGCTCTAAACTC	False	False	False	1	False
chr1	29211555	29211819	chr1:29211555-29211819-enhancer	CACACACACACACACACACACACACACACACACACACACTCTTATCAGGCTGGGGCAGGCACTGGCACTGCTGAGTCACCCACAGGCAGCTCAGCCCAACAGAGCTAGAGCCACGTGGCTGCCCCAGCAGGGAGGGGGCAGGGCCCACAGCAGCTCTTTAGAATCACCCCATCCACCTGACTGCTGGGGTTTTCCTCTCCCTAGCCCTTTGATTGAGTCAGGGGTGGGGATGGGGTTGGGGGAGGAGCCACTGTTTGCAGAGGC	False	False	False	0	False
chr19	13076440	13076704	chr19:13076440-13076704-enhancer	ACCTGGGTGCGAGATAGAGGTGCCAGGATCCAGCCAGGACCCCCCAGACACCTCCGGGGCCCCAAAGCCTGGGATACGACTCTCACCCTCTTTATCTGCTTCTAACACTCCCAACCTCCACCCCCACACCAAGCTGTTCCCACCGCCTCCAGCGCCATCTCAGGTGTCTGTAAAAATGCCACCTACTCGGGGAGGCCTTCCCTGACCACCCTGGAGACAGAAGCCCCCGCCCTGACGCCTCTAAGGAACATCCCATTTTAGCAG	False	False	False	2	False
chr19	13076208	13076472	chr19:13076208-13076472-enhancer	AGGTTGGGGGACAGTCAGGAGCTGGGATGTAGCAGAGCTGGGTGGGAAGCACGCCCGCCCCTCCAGGCTTGGCCTCTGGGAGGCGGGTGTCCTGGGCGCGGCCGCCGCACAGTCCCGGGAGCCGCCGCCAGAGGGCGAGCACGCCGCATCGCACTCGCAGCTCCGTGGAGGGGAGGGCGCGGGAAAGGCTGGCCTGGTCTCTTCCCACGGCCCCCCGGCCTCCAAGCTCCTCACCTGGGTGCGAGATAGAGGTGCCAGGATCCA	False	False	False	0	False
chr19	13075788	13076052	chr19:13075788-13076052-enhancer	ACCAGATTGTTTCTAGTAATTACTGTCACACTGTGGGCCTCCTCCTGAGGCTTTTTTCTGAGGGAGATGAGAGCCATGGAAGGTTCTCATCACAGGGACCAGTCTTGACTCAGGTGCTCACAGGCGCCCTCTGGCCGCTGTGGGGGGAATAAACTGTGGGGGGCCGGTGGCCAGGGCGGGAACTGGGAGACCTGGAAGGAAGCGACTGCACTGATCCAGGTAGGGGGACAAGGAGTGGGTGAGAAGCGGGCGGATTCTGGGTAG	False	False	False	0	False
chr19	49363385	49363649	chr19:49363385-49363649-enhancer	CTTGGGGGCGGGGACGGACAAGGTGGTGGGCGGAACTTAAGGGAGAAAGACTTTTGCTGATTGGAAAAGTTCCCTGGAGGTGGGGCCTAGAAGACGAGGCGCCTTAGCTAGAAGACTGGTGATTGGACACTCAAGGGGGCAGGGCCCCAAAGGGGAGGAGTTGGGATGACGAGACTGACTCAGGGTGGAGGGTCAGGAGCATGGCTTGGACCTCTACTCACTAGTCGTCCCCCTCCGCACGGGAGGCCCGGCCCAGCGCCCGTA	False	False	False	0	False
chr19	12978085	12978349	chr19:12978085-12978349-enhancer	GCCTAGAATAAAACGCAGTGCCTAACTTTGTGGTGTGGGGCCTGAACTGAAGAATTGTAGGTTGGGGGATCATGCACAATTGGGCGGAGCCAGGCCTCGGAGGGTGGAGTGCGTTTTGCGGGGGATCCACTGCCAGGAAGCTGATTAGCTCCGGAGTGAAAGTGGAACCCGGGCTGGACTTGCCTCCCACCACCACCTACAGGTGTATAGCAGCATGGAGCAGCTGTCGCAGCACGAGCCCAAGACCCCAGTAGCAGCTGCAGG	False	False	False	2	False
chr19	12907187	12907451	chr19:12907187-12907451-enhancer	AGGAAGCCGTCTTAGGAACTAGGAACTGGGCCCTACACAGGGGCCTCAGCCCCGAGCTTCACATAACTTATCTCCTACAAATTTTACCACGTGCATGGTGATCTGGGTTTGCAGTCCCATTTTACTGCTGAAGAGACCCAGAGACGATCACAGCTCTTAAACGGCATTTGAACCCAGGCTGGCTGGTGACAAAATGTGGGCTTTGCCTTGCATGGCCAGATTTCTGGATGTAGGGCATCCTGGGATTTGCAAGGGACAAACGGC	False	False	False	2	False
chr19	12906977	12907241	chr19:12906977-12907241-enhancer	TGCTGCTAATACCTGCCTTCTAGCCTAACTGCCACCCTCCCACCCCAGGGGCAGACAGGCAACCTTTCCAGCCTGGGGTGGGGCAGAGCTCACAGCAGGGACTCTGCACTCTGCACGTAGCTCAGGCTCTCATTCTTGGTTCTGCTCTTAAGACTGGGTCCCCACCCTCTTCCCCATAAGACTACACTGGGCTGGGTTCCTTTCAGCTCGAGGAAGCCGTCTTAGGAACTAGGAACTGGGCCCTACACAGGGGCCTCAGCCCCG	False	False	False	2	False
chr19	12900780	12901044	chr19:12900780-12901044-enhancer	AGAGACTTCGGGGGCCGGCCCGCGCTCAGTCCTGCCCGCGGACTCCCGCCTGTTGCCATGGCGACCAGGCCCCGCTCCTCGGCTGCGTCCCCCGCCGTCGGGCCAATGGAACACTCCCCAAGCCGCCTGCCTCCGCGGTCCCCTGCAGGCACCGCGGGCGGAACCATTGCTTGAGGGGAGAGGATGGTGGCTGGAGGCTGCCGCGGCTGGGCGGGCTCCAAGCACCCGGGCCTCCGCGGGGGCTCGCACGCCCAGGTTCCTCTT	False	False	False	2	False
chr19	49382034	49382298	chr19:49382034-49382298-enhancer	CCACGCCCTGGTTTTTCAGGATCTTATCAGCCCATAGCTTCTGTAGCTATTTCAAGTTTCCTGTTGCTGGTCTGGTCTTGTGAAACTGCTGCCTGGAATTTTCTAATCTCCTGCAACCACCCTGTATGATTGCTGTTGCAGCCTGATTTTACATTTATAAGCCCTGTGTCCATAGGCCTAGTTTCCTTATCTGTAAGCTGACTAACAATTGTACATATCTTATGGGATTGTAAGGCCCCAAAGGAGTTAAAACAATGCTCATGA	False	False	False	0	False
chr19	13215355	13215619	chr19:13215355-13215619-enhancer	AAAGAAACCAGGCGGCGAGGAGGCAGCGGCGCGAAGACACGTGGGGGCTACCGGGCAGGAGCGCCCCACTATGCGCAAGCCCGTGGCCTGGAGAGCGCTGAAGGTGGGAGGGGGAAGAGGGGCAGAACCCCCGCGGGAGCGAGCGCACAGCTGCCGCCCCGTGGCCGCTTCGGGAATCGCTGGCTCCGGCTCTGGGGTGGCTCAGTGACCCTCGCTGCAGAGGGGCCGACCACTGTGCAGATGGTCAGCTCCTACCTCCCATAC	False	False	False	2	False
chr8	128911058	128911322	chr8:128911058-128911322-enhancer	GTTGCTGGGGATGGGGGTCTTTCCCTCTCATCTGTCTGTCACCCTTTATCACTCCACAAGGGGTGGGGGTACTGGACAGAAAGAGTGTGTCCCACCTGATTACTGGGAAGTGCAATGGACACCCCCACCCCCCGTTGACTTATCTGGCTCCAACCGAAGAACAGCTGTTGGTGGTCAGGTCTCTGAGTCACTCAGTAGCTTGGGACTGGGTTCAGTGGGAGATGATGGCATAAACAAATAAACACTGGCTGGCCCCCAGCTCTC	False	False	False	1	False
chr10	127505177	127505441	chr10:127505177-127505441-enhancer	GAAGGCAATCAAATGCTTGTGGAAGAGACCTATCCCTCCTACACCATGACTTAGCACTAATGGGCTTGTTCTTTCTGAAGACCCCTGTCACTGATAAGGCCAAGAAAGAGCATGTTAGCAGTTGATATCACTTGGAAAGACAGATGAAACCATTAGTGAAAGCCAAGTGTCCTATGCCAAACGTTTATGGTTCCGGAAAGAGAACTGATGTAAATTTAGGGTTGTATCAACAACAAACAGAGAAATTGGTATCTTATGTTTTAA	False	False	False	0	False
chr19	49315521	49315785	chr19:49315521-49315785-enhancer	AGCCACAGGCCCAAACAGCCAAACCGCGGGACCCTTCCCTCACAGGGCGTCGCCCTGTTTTTCTGCGCTCCGCCCCAGTCCTCCTGCCCCACCCGCCAGCCCCGGGCTGTAGGGTCGGGGCCCACTGACAGCTCCCGCCCCCGCCGCGGCCAATCAGCGGTTGGTGCACACGCCCCCCCGGCCACAGCCAATCCGCAGCAGCCCTGCAGCTCCACCCCTCACCTGGGGGACGCCAGCGCACCCGGGCCCTGCCCCCCCCCTGGG	False	False	False	2	False
chr19	13019413	13019677	chr19:13019413-13019677-enhancer	AGGCGTGAGCCACCGCGCCCGGCCATCCTGGGCTTATTTTCTTACCCCCATTCACTTTTCAGTCCATTGTAATCAGGTTCCTCCCCCGGTTCTCAAATGAAACAGCTCCTACCACAGTCACCATGACCTTGTGGTTAGACCGATAGACATCTCAGAGTGACATGCTGACCTCTTGGCAGCAGCCAGCACTGCTGACCACCCTTCCCTGCTACTCCCGACATGTGGTATCCCAGAGGTCTGTGCTTGGGCCTCTGCTGTCTTCTT	False	False	False	2	False
chr19	12907390	12907654	chr19:12907390-12907654-enhancer	TGCCTTGCATGGCCAGATTTCTGGATGTAGGGCATCCTGGGATTTGCAAGGGACAAACGGCATACCCTACCCCTCCGAAACCGCCTTGAGCGCAAGCAGGAAAAGAGCAGGCACTAAGCATGTGATAAGACCGCCACCGTGTGGCGAAGATGAGCAACCACAGGGTCAGTTTCCCAAGCCTGAGCCTGAAGAAGGAAGGGGGTTGCAGGGGAGGACGAAAGGACAGAGCACACCAACACAGACTCACACCTTTCCCTAATACTT	False	False	False	2	False
chr6	37018455	37018719	chr6:37018455-37018719-enhancer	GCTCCCATCCCCCACAGAGGCACTGACTCTCCCGTGGAGTCCTGGGGGACCTCACGGGCACGTGGAGCTGTGCTTTGGAATAGGTCACACCCTGTGAGCTGCTTCGGATGGCCTTGTAGATTAAGAAAAATGGTCTTTTGCTGGGCACGCAGGAATGCTTGACTTAACGGTGACTGCTATCTGCTGCGTCCATTCGGAGATCAGAAACAGGCTTCTCTCTGGGACTGGGGATGCCTCTCCTCATCCCTGATATATCCAAGGGCA	False	False	False	2	False
chr3	88229601	88229865	chr3:88229601-88229865-enhancer	TCTTTTAAAATTAAGAAAGAATCAGAGTACTTTATCTGTCCTCTTCTTGTTCAAAACCCAAATGCTGCTGCGGATCATTTTGAAGGAAGGAAGCTTATAATAGCACCTTAAAGTAGAAAGTGGAAATTTGGTGACATCTTGTGGCCAAGGCTTTTCTCAGAGTGTTTCATGTCTATGTCTTAGAATTGGCTTTGTAGTAATGCAATTCCAACTGGTAAACTTACGCTTCTGAGGGTACTTGGAGACTTTCTGGAAAATTTGGCT	True	False	False	0	False
chr6	37151080	37151344	chr6:37151080-37151344-enhancer	GACCCGGGGGGGTTGGGGTGGGGCAGGGGCACATTTCTTGTAAATGTTGCTCAGCTCCTTCAACTGCTGTGCTGGTTCTTGGAAACCTTCACCACAAAAGACCTATCAAGAACAGTGTTAAAAAAGATATGGCCTCATCCCCCAGTTCATTTCCTGCCCAGCCTTGCACTACTAACCCCGATTGCCAAGAGCAAGGTTGCAGTGTCCCCTCAGCAGTGCTGTGGGAGGAAGTGCAAAAATAAGCAGAACTAGGGGCAAGACCAG	False	False	False	0	False
chr3	128442251	128442515	chr3:128442251-128442515-enhancer	TGCTCTACTTAACTCCCCCAAGAACCCTAAAAGTCTCAATCCCAATACATCACTGGCTCATAATGGATCTTGCCATGTAAATTGGGTCCAGATGTGGATGAGGTTCCTCAGATATAATTCCTTAAGAACGGCTCTGAGCACTGTTCCTCTGAAGGCCTGTGAGCTAGAGATGTTATCTGCTGTCCACGGACCCAGCATACAGAGTTGGCAAGAAGAAGATAAGCATAGTAGACACTTTTGTTCAAAAGGGGAAAAAACAGGAGC	False	False	False	2	False
chr6	37018263	37018527	chr6:37018263-37018527-enhancer	TCGGCAGAACTGGGGAGCTGCCAACATTTCCTCTTCCAGCACCGCCTGCCAACTCCTGTTTGGGAGCCACCAACCCCTCAGCTCTGCCAATGGGTCCCTCCCCACTCACACCAGCCCTCCAACCAGGATCGTTCTGTGTCTGCGTTCTGGACCCCCAGCTATGCCCACCACCCAGCAAAGCTCATCCATCCAGCTCCCATCCCCCACAGAGGCACTGACTCTCCCGTGGAGTCCTGGGGGACCTCACGGGCACGTGGAGCTGTG	False	False	False	2	False
chr8	130594382	130594646	chr8:130594382-130594646-enhancer	CCCTCCTTTCAGCCTTGGCCCTTGCATCACCACCAGCCAGGGGAAGGAGCCGTGGCATGGCAGTGGTCACAGTTCTCTTGGATAAGCTTTACCGTAATCTTCATAAACCTCAATGCTCAAGGTGCAGAGGGAGATTGGAGGAAACTTGTTTTTCCGTTGGTTTCTCTCTGACTGCTGCGGCTAATCATTCCTAGAACAGGAAGCTGGAGAAATGTAGGTAGGAGACACTCTTCTGACAAGTCAGGTTGCCTCACCCTTCCAGGG	False	False	False	0	False
chr8	128972679	128972943	chr8:128972679-128972943-enhancer	GCGGGTGTGCCTAGCTAGCCCAGAATAAAAGGATCACCGAGAGAAGTTAGGAATCGACCTTCCTTGAGGTGGGTTCTGCAGATAAAGATGCTTTTGAAGTTCAGTTGGTGGGAGATAGGATCTTTGTGGCCTTCTGGATGGATGCACCACGATAGGGAAATCAGCAAGCTGAAGATAGGGAAAGTGAACACTTATCACTGAAGGCCTCTGCAGGGTTTGCTTTGAGGTACTTCCTTCCTGTCAACCCTGTTCTGGAGTCTGTCT	False	False	False	0	False
chr8	128972566	128972830	chr8:128972566-128972830-enhancer	CACAGAGTGGCTCTCCTCCATTTGCCTCCCTGGTCTTGCCTCCTGGAGGCCTGTAGATAGGAGACACCCTTCCTGGAAAGACAACAGCTTGGGGACATTACAGATAAGGCTGGGCGGGTGTGCCTAGCTAGCCCAGAATAAAAGGATCACCGAGAGAAGTTAGGAATCGACCTTCCTTGAGGTGGGTTCTGCAGATAAAGATGCTTTTGAAGTTCAGTTGGTGGGAGATAGGATCTTTGTGGCCTTCTGGATGGATGCACCACG	False	False	False	0	False
chr8	128972446	128972710	chr8:128972446-128972710-enhancer	GTCCGTGAGTCTACTCCCTTTTTTGAACAGAGGGGTACATGGGGAAGCTGAGCCTCTGATGAATGGGTTGATTTGTCCCAGGTCACACAGCTTGAGGGTGGCAGAAGCCAGATCTCAGGTCACAGAGTGGCTCTCCTCCATTTGCCTCCCTGGTCTTGCCTCCTGGAGGCCTGTAGATAGGAGACACCCTTCCTGGAAAGACAACAGCTTGGGGACATTACAGATAAGGCTGGGCGGGTGTGCCTAGCTAGCCCAGAATAAAAG	False	False	False	0	False
chr11	5300191	5300455	chr11:5300191-5300455-enhancer	TGATGAGTTTTTCCTCCATGTGTAGAATTGAATAAGAAGGATAGAATTCAATTTAACAAGCTTTGAGTACTTCCTATAGCCTAGGCATTGTGCTGACAACTATGTTAGAGAGAGAAATAGACAAGCTATAAACTTTTCCTCAGGACCATCTACATAATTTCTAGGCCCAATATAAAATGAAAATGAATAGCCCCTTTGTCAAAAATTAAGGATTTCATGTCAGGAACAGCAAGGATGTTAAACCAAGCATGGGGCCATCAAGCT	False	False	False	0	False
chr17	80988473	80988737	chr17:80988473-80988737-enhancer	GGCCAGGCTTGTCTGTAACCCTCCCCACAGCCCCGGCGATGACTCGACAATGCTGTAGAGCCGGCCGAATGGATGCAGAGCCTTTGGGCCGTCCCCGTCTGCAGCGCCCGCCCCGCCTTGGCCCTTCTCATCCCAGCCACATGGGCCCCTCTCCTCTCACCTGAGGCCCCAGTTCAGAGGCCTCGGGGCGGTTCCGGGAAGGCCATGTGGCTTCCTGTGCACGTGGACAGCCATGCGGCCGGTTCCCCAGTGAAGACGGGAGTC	False	False	False	1	False
chr14	85922355	85922619	chr14:85922355-85922619-enhancer	TTTTATTTAAAAACACCTTTTAACTTCTTAATCATCCACAGTACCAAAGAATAGAAAAATCATCTTAGACACAAAGCTGAACAGGATAACTTCTTGATGCGGCCACCAATGGGGTTAAGATGCAAAACGTACCCTCAGATAACTGATTAATTTTCTGAATAAAATAGTAAAAAAAAAAGCTTATCTTTTTAAAATGTGTTATTTTCAGAGTATAATAATTTTAACTATGATTTTATTGATATTAAGCTGTTATTTCAGATATTT	False	False	True	0	True
chr6	118813653	118813917	chr6:118813653-118813917-enhancer	CAAGGCTTTGAAGGAAATTCTTTTCAAGGGGAAGATATTCCCTCTCCCCCATGTAGGATTAAAATCTGGAAGAGGAAGGCAGGAAATACAAATATTCCTTCAAACAAATCAGCATGTGGTTAAGTGCTGTAAAAAGATATCAACAAAGTACTGTAAAAGCAAAGAAAGAGGTTATTTTTCCATTTATTTAAAAGATATTTACAAAGCACATACGTTAGGCATTGTGCTAGGTGCTGGGGATTCTACAGTTAATAAAATCAGATC	False	False	True	0	True
chr22	17329655	17329919	chr22:17329655-17329919-enhancer	TGTGTTTTTATCCATTCTGCCAATCTCTGTTTTTTTATTGGAGACTTCAATCCATTTATGTAGAATCTTCTAATTCCTCTCTCTCTCTCTCTCTCTCTCCCCTACATTGAATTTGCTGACTTTTGTGCTGCTGTTGAGATAAAATGCACTGCTGATGCATGGTATTGCTAATCCAAAACTACTTGGGTATTTTGTTTTTCTTATACAATTCAGCCAGTTCTAGCTAAAATGCAAAAATTGAAAATTTAACCCTAAACTCATTTG	False	False	True	0	True
chr4	118870212	118870476	chr4:118870212-118870476-enhancer	AATAATTAAAATTTCCAGTCCAATCTAACATAATATTATGACTTCAAGATGAATTCAATATAAACACATCTCTAGACCTAACTCAGGTCAGCTTCAGACTTAGAAGCCTGAAGAATGAGAAGGAAGTATATGAAAAAGTAATAATAATAGTAAATAAGTAAACAAAAAAACCTTCTGACAGTGTATAAAAGGGTATCCAAATTTTATTACAATCTTGCTATAAGAAAGAAGGCCTTTAGCAGACTAATTCTGCAATTTTCTCTT	False	False	True	0	True
chr7	158810416	158810680	chr7:158810416-158810680-enhancer	GATTGAAATTTATGTAATTTGTTACTATCTGTTAGACTCTTGGTGTTTCTCTTACTGACTCAACCATAAGAATACTAACTCCTTTTCGTATTTCTTGCATATATTTTTCCATATTACTGTTTCCCTTTTGATTTAGCTTGTGGTTTCTGACATGGTTTCTCAGTCTCACTCTCCTCCACATTCTGTCTACTCTCAACCCCTCACCCATCATGTCTCGGCTTCTGTCCCCTTTATGCTTCAATCTCATCCCCTCCACTGTGTCTG	False	False	True	0	True
chr13	96489420	96489684	chr13:96489420-96489684-enhancer	AATGGCGACTTGGTAAATCATATTATTGGGGAGATCCTACAGAAAATTGTGATTTAATCATAGACGTATGAAATTTAGAGTCAGAAGGAAAGAAGCTGAATGAAGTAAGACATCAGTTAGACTGTAAACAGATCATAAAACATATGCAAATCTGAGATTTCTCTACACTTTAAAGCTTAAAATACCTAAGGTGATCCAATCATCTTGTGTCATGAATGAATCCATGCACTGGAATATACCTACATCTCTCCTAGACTCTACCCC	False	False	False	2	False
chr14	55949841	55950105	chr14:55949841-55950105-enhancer	TTTGTTTTGGAATAGGATAGATAATTGTTTCATGCCAGTGGTTGCTATGCAGTATTTAAATATCACACAAAGGATTCGGTGGCACCATACCACTATTTGACAACATTTGAAGCAGACAGCACACTGGAAACTAGAGAATCGATCGATAAATTAATAACATTCAATTTCAAAGATTCATTGTATTTCCTCTTCACTCTTTTCATCTTTGGTTGCTTGTGGGAAATCAGAATACCCACAGATTTACTTGTCCCAACATGAATAGAC	False	False	True	0	True
chr9	136237969	136238233	chr9:136237969-136238233-enhancer	CACCTGCAGCTCCCACGCCACACAGAAAACTCCACTTTCTCTTCACACTCAGGACAGAAAGAAATTGAGGAAAGCAGCTTGCAAATTCGTGGTGAATGTGAACATCGACGAAAAAGGCAGGTCAGATTTCCTTGATCACCAAGGACTGGGGCTGCCTTGTTCAAAGCCCAACTCAGGTCCCACACATCCTAGAAACAAGCACCTGCGGCCCAGCGGCTTCCCTCACATCAGCCTGTCAGAGCTGGCTCGAGCTCACTGGCTCAC	False	False	False	2	False
chr9	24269168	24269432	chr9:24269168-24269432-enhancer	ATGATTTCTTTCATGAACTTTAACCTACCTCACCTTTCTAAACAACTGGGAATATATCAAATAAAATGAGCATTCTACATGAGATTCTAAACTTATTATAATTGAGTTTATATTGCACATGACAAACATGAAATCAATCTTTTCATAGGCAACTCCAAATTCTCTGCCTTCAAATTGTCAATGTGTTGAGTCCCTTCAACTCAAACATGCATTTGGAAGGTCAGGACTGTGTCATTAGTCAGCACTTGAATCTCAGCTAGGTTG	False	False	True	0	True
chr11	130331299	130331563	chr11:130331299-130331563-enhancer	ATAGGATGTCCTTTCTTCCCTTCAGGTCCCTTCTGTCACTGTCTCTAACTTCGGGCTGGCTTCTGCTTCTCCCCCACCCGGCAGGACCTGTGTGGAGCCACCACCTGTGACACCCTGGGCATGGCTGATGTGGGTACCATGTGTGACCCCAAGAGAAGCTGCTCTGTCATTGAGGACGATGGGCTTCCATCAGCCTTCACCACTGCCCACGAGCTGGGTAAGGCTGGATAAGCTCCTCCTGGGGTCTTCTGGGTTTGCCTGGGG	False	False	True	0	True
chr14	81365915	81366179	chr14:81365915-81366179-enhancer	ACACTTCTTTTTTGGTGTGTGCAATGCCAAAAGTCAGTCAGGTAGCGAGTCGGTCTTTGTGTCTCTCTCTCCAATGTATTTGCAAATCTACCTCTTTGCAAAAGTCTCACAGTGTACCCCTCCATAATATCAGCATTCCATTGTATTAAGTTAAAGCGTTTTTAGAAAAAGGAAATTAATTTGTCTAACACTGAGTCATGATATATTCTAAATTCAAAGGGCTGTAAACTGTTCTGTTAATAAATTTTAAGGTACTGTATACAA	False	False	True	0	True
chr2	66391788	66392052	chr2:66391788-66392052-enhancer	TAATGATGTGGATGAGGTGCCCAACTGGTCAAATCCAGCATCTGTTTTGAAGATAGAGTTGACACGACTCACTGTTAGATGGATGTGGGGTGTGTGGAAAAGATGAGTCGCTGGTTTTGGTGCAGAGAAACTAAAGGTGTAATGAAAGTAGTTACTAAGATGGCAAAGACTGGGAGAAGGGCATCTTAGAGTAGAACATCTAGTGTTCTTTTTGGACAAGTTATGTTCGAGGCCCAGATGAAGCCGTTGAACTCAGGAGAGCTC	False	False	True	0	True
chrX	101229077	101229341	chrX:101229077-101229341-enhancer	GTAGTTTTTGACAATAATATCAATGAACCTCTAAATTGCTTTGGGCAGTATGGCCGTTTTAACAGTTCTGATTCTTCCTTTCCCTGAGCATGGAATGTTTTTCCATTTGTTTGTGTAGTCTCCGATTTCTCTCAGCAGTGTTTTGTAATTCTTGTTGTAGAGACCTTTCACCTCCCTGGTTATTTGTATTACTAGATATTTTGTTCTTTTTTGGCTATTGTGAATGGTATCATGTTCTTGATTTGGCTCTCAGCCTGGATGTTA	False	False	True	0	True
chr11	47037034	47037298	chr11:47037034-47037298-enhancer	AACAAACAAACAAAAAATATATATATGTATATATGTATATATATCAGAAACTCCAGGCCCAGGTGGCTTCACTGGTGAATTCTACCAAGCATATTAGGAAGAAAGAACACCAGTTCTACACAAATGCTTCCAGAAAATTGAAAAGAAGTACTTCTGAACTCAATCTAGGAGACTAGCATTATTCTAATACCCAAACAAAACAAAGACATTTCCAGAAAAGAAAACTGCAAACCAATATTCCTTGTCACAAAAATTCTTAAAATT	False	False	True	0	True
chr8	83466269	83466533	chr8:83466269-83466533-enhancer	ATTTCTTGAAGCAATGTATCCCAGCACAACAAGGTTTATTGCTTAAGCACATGTACACCTATATGTTTATTCACTTGGTTCTACCCAGGGAATCAGATTTTACTACTTTTCTGCTCAAAGCACACCTACGACTTTTTATCACACCTAAAACCACATACATATTATTTCCCTGGCTCTTAAAACCCAAGTGGCTACTAGGTGCATCTGATCCTTTACCACAACCCTGCTGGCTTTCTTGAAGTTCTTCAAATACACTGCAGCCCA	False	False	True	0	True
chr11	114085335	114085599	chr11:114085335-114085599-enhancer	GTTGTTTTGAGACAGGGTCTTGCTCTGTCGCCCATCCTGGAGTGCAGTGGCGCAATTTTGGCTCACTGCAATCTCCGCCTCCCGGGTTCAAGCGATTCTCATACTTTAGCCTCGTGAGTAGCTGGGACTACAGGCATGCGCCACCACATCCGGCTAATTTTTATATTTTTAGTAGAGACGGAGTTTCGCCATGTTGGCCAGCCTGTGGTGGTTTGTTTGTTTGTTTGTTTTTTCTTGATTTTGAAATTATTTTTTTTCCTAAAG	False	False	True	0	True
chr5	114953540	114953804	chr5:114953540-114953804-enhancer	AGTGCAATGGCGCAATCTTGGCTCACTGCAACTTCCACCTCCTAGGTTCAAGTGATTCTCCTGCCTCAGCCTCCTGAGTAGCTGGGATTACAGGTGCACTCCACCACATCCAGCTAATTTTTGTATTTTTAGTAGAAACAGGGTTTTACCATGTTGGTCAGGCTGGTCTCTAACTACTGACCTCATGATCCGCCCGCCTCGGCCTCCCAAAGTGCTGGGATTACAGGCGTAAGCCACCACGCCTGGCCTGAGATGTGATTTTTA	False	False	True	0	True
chr20	31660450	31660714	chr20:31660450-31660714-enhancer	GGTCCGAGGGTTCCTAGGGTCCAAGAGCTCCCCACCAATGTACCTTTGTTTTCAACGATTCTCTTTTCACAGTGGCCCTGGATGTTGGAATTCCCCTGCCTAAGGTTCTTAATATCAATTTTTCCAATTCAGTTCTGGAGATCGTAGAGGTGAGCCTTCTCTGCAGATACGGCCCAGGTGGGCCTTAAGCTTGTCTCTGGAAAGCTCTGCTTGAAACTAATGAGGGGAATGCTTTGCTTCATCCTCTTGTCTGTCCCTGATCCA	False	False	True	0	True
chr9	71329737	71330001	chr9:71329737-71330001-enhancer	CCCAACCCTACCGCAAATACCAAGTTCTTAAGAGTTCTCCGGCAGTTCCCAAGGTGCACTCCACTCACTCCAACAAAGAACCAAAGACTGCTCTACTTCCACAGTTGCTTATACTCTGCCCCTGAGTTCCCCCAGGACCCTGCAATATCACATTTGTGGCCACCATAGCAGAGAAATTCACCACCTGTGGTCTAGGAATAAAATCTAAGCCTCTCCCAAAAGGCACCTGTCTCTGACTGTTGACTGTGGCTTATCCTGGCAGCT	False	False	False	2	False
chr19	31724362	31724626	chr19:31724362-31724626-enhancer	TGTAAGAGAACTTTGTAGACTCTGGATACTAGTCTTTGCCAGATATGTGCATTGCAAATACTGTCTCCCAGTCTGTGGTTTGTTATGTCTTTTTCTTGTCAATGTCTTCGGCAGGGCAAGCAATTTTAATTTGATGATGTACAACTGGTCATTTTTCTTCTTTAGTTAGTGCTTTTTGTGTTCCTAGAAATATTTGTCTACCCCTAAATTGCAGTTTTTCTGCTATGCTACCTCCTAGAAGTTCTACAGTTGAAGGCATTATGC	False	False	True	2	True
chr2	57709782	57710046	chr2:57709782-57710046-enhancer	TGTAAACAGGTAGGAATTTGATGGTGTTTTTATTTGCCTTGCCCTACCTCTCCCCTGTGCAGCCTGAACTTGGTCTGAGGAGGCAGCAGCCCATTTCCCAGTTCCCTCCTTCAAACTGCAGGGAGCAAGGGAGCAAATCAGACCTTGTTGAGATGTTTTAGTCTGTCTGGGATGCCTGGGGACAGACAGAAAGAAGGGAGAAGCTACAATTATGATGATTTGTTGAAAGTTGAAAGTTTTCAGTAAACAAATTCTTGGATCTCC	False	False	True	0	True
chr6	1048574	1048838	chr6:1048574-1048838-enhancer	ACCTACCTACAACACAACCAGCGACCTTGTGGGCAGAGGGACAAGGGTTTTGTTATCTGTTTCCTGTTGTCTCGGCTGCTCAGGCTGATGGGGACTGGGAGTCTATGGCGGGGCAGAGGTTCCTGCTGAGGACAGAAGTGAGCTCATGTCCATCGGCCTTCCGGAAGAACAGGCTCAGCGCCTGTCCACTTTCAGCCTCTTTGCTATGTTCTGTCAAATGTGTTTTGAAATCTGATGGGAATTTTTCAGGTTTCTTCTCCCGAA	False	False	True	0	True
chr21	36632892	36633156	chr21:36632892-36633156-enhancer	GGATGGGCTTAATAACTAGGAGATGACACAAGAAAAAGTCAGTGAAGTAGAAAATAGATCAATACAGTCATAAAATCTTAAAAACAGAAAGAAAAAACAGATTGGCTTGTGAAAAGATTTCAAAAGGAAAACAGGGAAAATTTTTTTGAAGTAGCAATGCCTAAAATTCTCCACATTTGGTGAAAAACATAAAGGTTGGAAAATTCAATCAAAGAAAACCATACTAAGAGCCATTATGATTATTGAAAGTAAACCAGATGGCTG	False	False	True	0	True
chr14	105388518	105388782	chr14:105388518-105388782-enhancer	ACTGCACTCCAGCCTGGGCGACAGAGCGAGACTCCGTCCAAAAAAAAAAAAAGTAAAATGACAGGAAAAGATATAACATTCAAACAGCAACTCAAAGAGAGGTGGAGTTCCTATACTAATATCAGAAAATATAGATATTAAGACAAAAATTATTGTTAGAGACAAAGAAGGATGTGTTATAATGATAAGAGGGTGATCCATAAGGAAGATATAATAACTAGAAACACATATGCACTAGCTGGGCACGGTGGCTCATGCCTGTAA	False	False	True	0	True
chr4	63755219	63755483	chr4:63755219-63755483-enhancer	AAATACTGTGTTTCTCTGGGCAAACTTGTCTCGCTTATGTGGGCTCTGCACTTGATTATAAGCAGATTCATTTTTGCTTGCTCACTATTATATTCTTAGTGCTTCCATGTCTCACATAAAGTAGAAACTCAGTAAATGATTGTAGAATGCATGCATTAATAAACAGATTAATGATTCTTTATGCAGAAGCATAACAATAAGAACAAAAGAAATAATATAATGCAAACTTTTAAAATGAGGAATATTTGTATTTGTTGGTTTTAG	False	False	True	0	True
chr19	8862004	8862268	chr19:8862004-8862268-enhancer	AGACCTGCTCCCAATCTGTCCTAACTCCCAGCTGTTCTTGTTCTCACCCCATCTACCTGAGCTTCCCTGGGTGAAGAAAAGGCAGGGAAGGAGGGTCGGTGCCCACAGGGAGCAGTTTACCCTTTCAGGAGCTCATGCAGATGAGAGTTGGAAAACTCTCCTTGGGTGTGAGGAGCTGGAGAAAGATGTTGAGATCCCGGAGAGGTGGCACCTCTGTCTACACAGGTAACAAAGGAATGGGGTCTTAGGATTCGAATCACAGCA	False	False	True	0	True
chr7	126071298	126071562	chr7:126071298-126071562-enhancer	AGGTTTAGAACTGCCAGAAAAATTTAGCAAGATTATTGCCAAGTCTGTCTTTTTTGCTCTGCCAAGAGTTTCCATTGCAAAAGACTTCGGGAATGTAGACAGTTTCTATTAACACCAATACTAAGGTTGCGGGTCTAGTAAATATTAGGTAATAACAATGTTCAAGACGCAGTGGTGATGGTGGGGTCATGTTGTCCAGGAGAGGAGGTGTTAGCCCAGTATTGTGGATTGTTAGGTCCTATTCTTGGCTCAATTACTGGGAAA	False	False	True	0	True
chr16	2071522	2071786	chr16:2071522-2071786-enhancer	GACGGGGTTTCACCATGTTAGCCACGATGGTCTCGATCACCTGACCTCGTGATCCGCCCGCCTCAGCCTCCCAAAGTGCTGGGATTACAGGTGTGAGCCACCGCACCCGGCCTGCTTCTCTGCCTTTTATCCCCCTCTGCATGCACTTCTGGTCACTGGCTCCAGCCCCCCCACATAAATGTGCCCTGCCATCTTGAACACCGAGGACCTCCATCCACCAGGCCCCCTCCAGTTCCCTTCCCAAGGGTCTGGGCCCCTCCTCCC	False	False	False	2	False
chr13	101720995	101721259	chr13:101720995-101721259-enhancer	TCTAAGTACCTGAGTTTAAAGAGTAAAAAGTATTCAACTAACATCACTTACCTACAAGCAGATTTAGCATGATGTAGGCAATGATGACATAAAATGAACAGAAATACATAAGTGCCCCAGCATAATTTCCACAGTCTGTTGCCCAGTATGTAAATTCATCTGGAGTACAAAACGGAGGCTGAACCTTTGGGGCATTGGGGTGGAAGAAGGAGAGGATAAGAGTAGAGAATACAAATTTCTTTTAGCTGACTATAGTTAATGAAT	False	False	True	0	True
chr18	43279172	43279436	chr18:43279172-43279436-enhancer	ACAGTAACCAAAACAGCATGGTACTGGTACCAAAACAGAGATATAGACCAATGGAACAGAGCAGAGCCCTCAGAAATAATGCCACATATCTACAACCATCTGATCTTTGACAAAACTGACAAAAAAGAAATGGGGAAAGGATTCCCTATTTAATATATGGTGCTGGGAAAACTGGCTAGCCATATGTAGAAAGCTGAAACTGGATCCCTTCCTTACACCTTATACAAAAATTAATTCAAAGTGGATTAAAGACTTACATGTTAG	False	False	True	0	True
chr8	140536465	140536729	chr8:140536465-140536729-enhancer	AAAGGGACAATATTTAACAGTGAAATCTCATTAGAAAATGGAAAGAGATTAGATTTGATCATTCCACAGAATTGTGGGATCATAGTTAGAGCTTCCCCCAGAGTTCATGAGTTTGAAATAAGCAAGATAAAAACTTTAGGGGGAAAGCTGTCAGGATGCCACTCCCCATCATGAAGCCATGGGTATGAGTTAAGGGCAATGAAACACAATGCTGGGAGCAAGTACCATGAATGCCTTCCTACTGTTGAAGTTTCCTTTGGCCTT	False	False	True	0	True
chr17	21415203	21415467	chr17:21415203-21415467-enhancer	GCGCTGGCAGGATGAGCCCGGCTTTGCTGGGTGTACTCTTCGTCCTTTCGTCGGAGATTAAACCTGAGGGTCAGCGTTGTAGGCGCGCTCTTGAGCTCGGAGTGCTGTGGCCTGAGCGGGTCAATTAGTACACGCGGGAATCGCTGGGCCTTCCGAGAGTGTGAACGGGGGATGGGGTATCCCGCCCGGACGCTGACTGGCGTGGGGCCCGGTCCTCAGGCCTTCCATTACACCCATTATCTCCAAGCCCCGACCCGGAGGTGA	False	False	False	2	False
chr16	6803424	6803688	chr16:6803424-6803688-enhancer	ATTCTTTTATTTAGGGATGCTTTCAGGACCGTAGTTGCAGGAAGATCATCTTGCTATAACCCAGTGTCCCCCTTTCATCTCCTATACCATGTCTCTCTGCCTGTTTTCTTCTTCTCTTTGAATATTTGTTACATCTGTCTTAATAGAGACTGTGCAATTTCATCTCTTCATCAACTCCTGTAAGTAGAACCAGCAACAGAGCGAAAGGGAGAAAAAGAAACGTACTTCTCGCCTGCCTTCCTTTTCTGTCTCCCCGTGAGAAGC	False	False	True	0	True
chr15	55150981	55151245	chr15:55150981-55151245-enhancer	CTACTAGAATGGCCAAAATCCAGAATTATGACAACAAATGCTGGTGAGCATGTGAAGCAACAAGGACTCTCTTTCATTGGTAGTGGAGATGTAAAATGGTGTAGCCACTGTGGAAGACAGTACAGTGGTTTCTTATAAAACTAAATATACTTGATCATCGTGGATGACATCAGCAAGATGGCAGAATAAAAGATCCTCATGCATCACTCTTCCCACAAAAGTAAAAATAGAAATTATTCAAGGACAATAACATTACCCTTAATT	False	False	True	0	True
chr4	135278960	135279224	chr4:135278960-135279224-enhancer	ATATCTATAGACAGTTAGTTCCTTGTGCCTGGGTCCTCAGGATATATAGCCTATGGCCTCATTTTCCTGGCCAATCAGAAGACTTCTGAAACAAAGGTAACAATTTACAGGTTGGCCCCAGGTTTGATCTGAGATTCTTGGTCATTACAATTCTGTCCATCAGAGCACATTTTCATGGTTGCTTGTAATCTTCATATCTATTCTATTCTATCTTGTAATCTTCATATCAAATGTAAGATTGCTTAGAGAAATGGCTACTTCCAA	False	False	True	0	True
chr16	48183423	48183687	chr16:48183423-48183687-enhancer	GGAATACCATGTTAACAGTACAAAGTACATACAGAGATATGTATTTATGATCTTATGATAGGGAATAATTTCTTAAAGCAATTTTCTTTAAAAAGTCCTAAAGCAAAATCTTGATAAATTCTAGTACACTGAAATTACAGAAGACATAATTTGTAAGAGAAGCAACATACTGGCACAGATGTGACCCATTTAACTGTAAAGAATTAGTATGCAGAATTTATAAAGAATTCTCAATACATTAATAACAGAAGGACAAACAATTAA	False	False	True	0	True
chr13	79889643	79889907	chr13:79889643-79889907-enhancer	GTAAAAATAAAAGGAATACATGGAAATCAGACAGTGCCTGGTATACAAGGAGAGGCTAACTTTGGATGATGGGAAATGAGTAGATGGATGAAATAAACAGTGAGGGAGGATTTAGGAAGTAGCAAGTATAAAAAGTGGATACGAAAAAAGTAGAATTTTAAAATGCTTTTAATTACATTAAGTAACAAGCACATAATATGGATAAACTGCAAGAAAGTTATACCAAATTAGGTGTTTTTCTACTAAGCAAGTTTGATGTTTTTC	False	False	True	0	True
chr9	130805626	130805890	chr9:130805626-130805890-enhancer	GTAATCTAGAACCCAGGTGTCCAGGCTCCCAGATCCCCTCTCCCACCAATCCTCAGCAGAGCTGGCCAGACCTTGGCCAAAGCCCCAGCTCCCTGAGTCCCAGGGAAATTATTAGTGCTTGAAGAGCAAAGGGTTGTCCCTTCTTAGGGTCCAGGAAGCTGTGTCAGCCCTGTCCCCAGTTCCCAGTTTGCACTGGTGGTAGCTGGTTAGAACCTGAATCCCAGAGCCCTCTAATGGCCAGGCCAGGGCCACAGTGGATCTGGA	False	False	True	0	True
chr7	79147213	79147477	chr7:79147213-79147477-enhancer	ACATGAAATTCTGTCATGTCCCAGAAAGAGAGGAACAAAGAATAACCTCGAGAAGTCTGAGAAGCACCGATAGCCACCATAATACATATATTACAGTACACGGGTAACTAAATGGAAGTTAACTGTACTCTATGTTTCATTTCAATTTCTACCTGAGATTCCTTTTGAAAAATATTATGATGATGAATTCTATCCCCAAAATTCTTTATAAAACCAAAACATAAATAAAAAGGAAGAACAGCCATTTGACCCTACTGGTCTATA	False	False	True	0	True
chr11	122363613	122363877	chr11:122363613-122363877-enhancer	AGAATTGCTTCCATTCGGGAGGTAGAGGTTGCAGTGAGCCGAGGTCGCACCAGTGCAGCCTGGGCAACAGAGCGAGATTTCATCTAAAAAAAAAATGTTATAGATTTCTCCATTATGTACATCAGAAATGTGAGGTCCAGAAATATTTAATGATTTTCCCAAGTCCACTTAGTTAGCTCTGGTACAAAGGATGTAGCAAACCACAGGTTTTGTGACAGAGATTGATTCGAGCCCAGATGGCCAGAAGTTGCCTGCATCATTGAC	False	False	True	0	True
chr20	43259668	43259932	chr20:43259668-43259932-enhancer	AATAAAGGAGGAAAGTGCCAAAGAAACAGAAGTTTGACCAAATAGTGTTTTAGTGTATGTAAGTAAGTTTGTAAGTCCTTTAATAGCTTCTGTTACTAAAATATTAAAATGCTTCCCTACATAAATATGTTTCCTAAGCCCCCTGAATGTGCTCCCTTCCCCATCTGTTAGCCCAAGTCCCCATGAGTGCCCAGAGGGTACCACCAAGGGGTCATGCTGGTGCCCACCAGCCTGCTAGTCAGCCCCTAATCACTGCTCCTTACC	False	False	True	0	True
chr11	50061014	50061278	chr11:50061014-50061278-enhancer	ACCCTGTCTCTACTAAAAACACAAAAATTAGCCAGGCATGGTGGTGCATGCCTGTGATCCCAGCTACTCAGGAGGCTGAGGCAGGAGAATCGCTTGAACCCGGGAGGCAGAGGTTGCAGTGAGTGGAGATTGTGCCATTGGACTCTAGCCTGGGCAACAAGGGTGAAACTCTGTCTCAAAAAAACAAAAAAAGAAAAGAAACTCAATCATCAATATTTAATCACTCACAAGATTGACCCAGGAATAACAGAGTAGATAAAACCC	False	False	True	2	True
chr10	108394325	108394589	chr10:108394325-108394589-enhancer	TTGAAATTACTCGCAATATTTCTTTCAGACCAAGAGGAAGGTGGTAACAAAGATAAAGCATTATTTTCTTTTCTTGCTTGACTGTATTCCTGGCTTTGACTCTCTTTTCCTCTCTAACGATGATAGGTTGGCATTTACTCAATACTCTGCTTCTGTCTACCCACTAGTAAGACAGTATCATGTTTAAGCCGTAAAGAAGATAGAGAATATGAGAAACAATTGGTATTCATAATCAGTAGTCAGGAAAGTCTTGTGTATAATTAA	False	False	True	0	True
chr16	60132290	60132554	chr16:60132290-60132554-enhancer	CTATATACTTACTATCACCAGTGAGTTTTGCACTTTCAGAGGATTCATTATTGCTCATTAACATCCTTTTATTTCAGACTGAAAAACTCCCTTGAGTATTTCTTGTATGACTGGTCTGGTGTTGGTGAAATCTATCAGCTTGTGTTTGCCTGGGAAAGTGTTTATTCCTCTTTAAGTTTATACTATTCTAGTATAAAAGCTTTTTTCCCTTCAGTACTTTAAATATGTCATGCCTGTCTCCTGGCTGGTCTGTAAAATTTCCAT	False	False	True	0	True
chr8	103118631	103118895	chr8:103118631-103118895-enhancer	AATATATTTTTACACAGTACGTGTAAAACTATTAGCATATAGTATATATATATATATATATATACACACACACACACACACACACACATATACTACAGCTGTGCGTAGCACAGGAAAGTGTCTCAGATGTGTGGACACATCCCTGTTCTCATCCTTATCCTGCAGCGTGCCCTGATCCTCTAGGGTCCTGCACTGAACCTTCAGGGCTGGTTAATTTCATATACAAGGGCTGACATGACAGCCTCTAAGAGTTCTCTCTTTGTC	False	False	True	0	True
chr6	31843787	31844051	chr6:31843787-31844051-enhancer	CTGTCCCTCACCCACTGCCCTGGCTCTGAGCAGCTGGAAACTCACCCACAATCCCCACCACGATGTAACCTAGAATGAAGAGCAGGAAGAGGACGCAGCAGATGACATCTGTGCAGCTTCTGAGAGAGAAACGAAACGGGAGGCTGAGCTAAGGAGACTTGGGGAGGTAGGGCTTATGGTCTGGAGGGGTTAAGGGTTAGAGAGTTGGGTGATGCTGCAGCATGGGCATCAGTAGGCTTTATTTTTATTTTTTTATTGCTTTTA	False	False	True	0	True
chr1	12676930	12677194	chr1:12676930-12677194-enhancer	GCCACCGATCCCAAAGGAGCGGATCAACTCTGAACCTGCCAAAAAAGACAGTCCGGTGCCCGGGAAATTTACAAGGTGAAACCGACTAGCTCAGCACTCGTGGGTGGCGCGGAGAAGTGGGGTGGCCGGCGACTCTCAGCTCCCGGGCGCGGGATCCCGCAGCGGCAGCAGGTGGGCTTACCCCCGCCCCTGCGGCCCCCCACTCCCTGGAGTCGCAGTGCCTGGTACCTTTCTGGCGCCGCGCTCCGCGAACTCGCGGGCGAG	False	False	False	2	False
chr4	31378250	31378514	chr4:31378250-31378514-enhancer	AAGTGATTCAGATATATGACTGTTATTCAGATACATAAGTATAATTATGGAAAAAACATCTAGCTCTATATAGAGAAGTTCTTTTAGTTCTTGCTATATGAACTTGCTTAATAATGTAATTATATGATTCTCATACACTGTATCTAAGAACTTAGTCAGTTTAGAAACACGACTTAACAAGAATCTGAAGAAATATGGCTCCATGCCCAATTTAGGACTCACTGTTAAGCCATGGCATTGTTAATAAGATACCATATGGTGGGG	False	False	True	0	True
chr3	131151965	131152229	chr3:131151965-131152229-enhancer	AGGCTATTTGAAAATATAGAGTGAGAGAAGACAAAAGAAAAAAGAATAAAAAAGAATGAAGCATGACTAGAGGATATAGAAAATAGCCTCAAAAGGGAAAAATCTAAGAGTTATTGAAACTAGAGGATATAGAAAATATCCTCAAAATCTAAAAGTTATTGGTCTTAAAGAGGAGGTAAAGAGAGAGATCGGGGTAGAAAGTTTATTCAAACAGATAATAACAAATAAACTTTCCAAACCTAGAGAAATATATTAATATTCAAA	False	False	True	0	True
chr8	62300645	62300909	chr8:62300645-62300909-enhancer	TCATAAGTGTGTAGCTCAGTGACTTTTCAGCAAGTAAAAGCATCTAGTAAACCAAATGCAGATCAAGAAAAAATAGTAACTGTGACCCAGAGATACTATGTACCAGTGATTGACCCCAATGGTAGTCACTATCTTGACTTTCAAAACCATAGATCAGCTTTGCTGCAGTACAGTTTATACAAAAAGAAGTGACTGACCACTTATGTCATGGTGTTCCTATCTGAATCAATCATTTTTTTTTGGTTGATTCAGACAGGAACACCA	False	False	True	0	True
chr3	181136521	181136785	chr3:181136521-181136785-enhancer	AGGATCTGGACAAGAGCATGAGTAAGTTAACAATTTGGGCCTTAGGTTGTTAGTAGAAAGCTGTGTCTGGATTTTGCCTACAATTCTGACTATGTCACATCTAGGGAAGCCATCTAGCTTCTTTCTCTGTGAAAAAAAAAAGGGAATTGATTCGATTATCTTCAACAGTTCACCAAGCACAGAAATTCTGTGGTTCTCCATGTTTTCTAGGACATTAGTTTGGGTAGTTAAAAGTAATTTGGATAGGTCAAAATTAAGATCCAT	False	False	True	0	True
chr21	37460225	37460489	chr21:37460225-37460489-enhancer	ATTTCTCAGAGAGCTCGTGGCCCTCTGCTAGCTGCCCTCAGGAGGATCTGGGGCCTGCCAGAGTTAGCTATAAAGGGATGCTGGGTTTTGGAAGGAAGAAGAAACAGCTCTCCTCCATAAGGAAAGGTCCTAAAACTGCTCAGGGATGGAGAGGCAACCTGGCTGGGCCTGGCCTTCCCCCACACAGGGCACCAGGCATGTGACTGAGATTATCTTGGACCCTCCAGCCCACCCCAGCCACCAATAAATATCACCAAGAAATTC	False	False	False	2	False
chr18	37206465	37206729	chr18:37206465-37206729-enhancer	TCTTGTACTTTGAATTTCCCACTGTCCTAGGCACAGTGTACTTTTTTTTAATAAAGAAAGTAGATATCTTGAAATATCTGTGAGATTTGTATAGAGAAAAACTGAAAGTGTGGCATACAGCCTGGAAATCATAAAGAACACATCCAACTAAGTTCAGCTCTATTATGCGCTTTTGTTATCAACAATGCTTTAGACTCTGTGGGCTATATTTATCTGAAATAGAGGTTATTATTAAAAAGTGTTTTTATATCATCTTCAATACAT	False	False	True	0	True
chr17	76599469	76599733	chr17:76599469-76599733-enhancer	GGGCAGAGGATGCCAGGAACCAGCACCCTGAGTGGGCCTCCCTCCCCTCTCAGTACCCCTACCTCCAAGCTCCCTGGCTTTTCTAGGCTGCCTGGCTATCTCAAACCGTGGAGGCAGAGAGCTCCTGGGGGTCATTTTAGTCCCTGCAGAGAGGACCGCATAGGGCTCTGGCAGTCACTATGGAGGCCACTCGGGAAACCCACAGTGTGGCCCTCCGTTCCCACCCAAGGGTGTAGCGCCTCCCAGCACCTGGGTCTGCGAGTC	False	False	True	2	True
chr13	39141433	39141697	chr13:39141433-39141697-enhancer	CATGTCCCTAAGAGCATCTCCCAGCCACCCTTTTCAGGGCTGGTGCCTGTGCTTGCCATTGGGATACACATGGGCAAGCCAGAGGCTCCAGCTCTGCCCAATTGTGTCCGGCCTCTTCCACGGAACACCAGGAACCCCACTATCCAGCTCTTCACCTGAAACAGCAAAGAACACGTCACAGTAAACAGATCAGGGCCATACCCTCCCTGTTGTGCAGTAAGTAGCTGGCTCTTACCTGCAAATGTCATCTATTGGCCTGTAGGT	False	False	True	2	True
chr9	103175336	103175600	chr9:103175336-103175600-enhancer	CAGTCAGCCGAGATCGCGCCACTGCACTCCAGCCTGGGCGACAGAGCAAGACCTCAAAACCAAAACAAAACCAAAAAATGGTTAAAATGGTAAATTTTATGTATATTTTACCACACAAAGAAAAGGAGAGGAAAGAAGCCCAGGAGCAGGCAGCGCACAGCGGGAGTGCATGGCAGCTCAGCTCAACAATGCTCTCAGGCGCTTAGGGTCCTTCTATCTTTCAGTTTACCACTCCCAGCATGTGACTTTTGTCCTTGTGGTCAT	False	False	False	2	False
chrX	24420357	24420621	chrX:24420357-24420621-enhancer	CAAGTAGCTGGGATTACAGGCATCTGCCACCAAGCCTGGCTAATTTCTTGTATTTTTAATAGAGACGGGGTTTCACCATGTTGGCCAGGTTGGTCTCAAACTCCTGGCCTCAGGTGATCCACCTGCCTCGGCCTCCCAAAGTGCTGGGATTACAGGCATGAGCCACCACACCCGGCTACATCCCTTCTTTGGCAGCTATAGGTGGGGACAAGTGGTCCCATCAGCTGCAATGTTCCCCTGGCCTGGTGGTCTGCAGCCAGCTGG	False	False	True	0	True
chr11	79464876	79465140	chr11:79464876-79465140-enhancer	TCATGTGCCCCATAAATATGTGAAATATTATATATCAAAGAATGTGTGGAATGCAGCTAAAGCAGCACTTACAGGAAAATTTATAAGCAGAAAAGTAAAGATCTCAAACTAATGACTTCAGCTTCCTCCATAGCATACAAACCCATTCATAATTTGACCTTGCCTAGTTTTATGTTGTCCAGGCTGATCTCAACTTTGCAAAGTTTTATAATAACATCTCTCTTCACTAGCTACTGACCAGTATCAGCACTGGTAGTAGTTGTA	False	False	True	0	True
chr13	33447754	33448018	chr13:33447754-33448018-enhancer	GGACCTATGGAGGCTGGCTAGTGAATGGAGACCTGGCTCAGATTTGTTTCATGGCTCTCTTATCGAACCCAAGCTCCCTCCTGGTGGTCACTTCTCTGGTTCCTGGACACATATTTGAATGTGTGTCCACATTCAAATATGGTAGTATGGTAGTATGTAAACTACCACATACTTGGTAGTTTCAATAATTCCCACATTAGAGCCCAAAACTATGCTATAAAAGCTAATATAGGCCAGGCGCAGTGGCTCACGCCTGTAATCCCA	False	False	True	0	True
chr21	37318876	37319140	chr21:37318876-37319140-enhancer	CCCATCTGACTTGCTGCTGACTGAGGAGACCCTGAGAGAGTCCCCACTCTGCCACTGGGGTCACCTGCCCACTGAAGCCAAGAAAAGTCCCATCCAGCTCAGCTCCCCTGGCCAGCCCTGAACAGGCAAGGAAGCCCCTTGCTCTAGCAATTCTATTTCTAACCCCCGCCCCCTCGAGGTTGACAGTCATCACCACTGAGGCCTATTTTATTAAAACCTGGGACAGGGGTATGTTCCCCTTCCACAGGTTCCCTTCCACCTAGA	False	False	True	2	True
chr18	24640759	24641023	chr18:24640759-24641023-enhancer	ACATTTATTTATTTAGAGATGAGGTCTCACTATGTTGAGCAGGCTAAACTCAAATTCCTGGGCTCAAGCAATCTTCCTGCCTCAGCCTCCCAAGTAGCTGGGATTACAGGCATGTGCCATCACATCCAGCTATAGGTGAGATGAATTCTGTTGAAGAACTTCATTAAAAGATTTTTCTTGCCAATAAAAAGACACGCATGGGAGAAACCATCTCCTTTTCTTTCAGTGCATGTTGTCACATCTGGGCATGATGACTGGTTCTTG	False	False	True	0	True
chr4	171657798	171658062	chr4:171657798-171658062-enhancer	GTGTGTTTGTGGCAAGAGAGACAGAAAGCATTATTCTTATTCTTCCATATATGTGTACGGCAAATTGTCAAGCTACATTTTTTTTACAATGTATTTTATTGTGAAATTAAAAACCAGCAATAACTATTCTAAGGTCAATTAAGAAGCTACAACTGAATGTGCAGGGTTTAGATCTTGGCTTTACTCTTAATTAGAATTGTTCATGAATCACAATGTCCCTACTCACTTGAAATAGATTGAGTCACAAAGTAAAAATGAATTTTA	False	False	True	0	True
chr19	50862222	50862486	chr19:50862222-50862486-enhancer	ACCGTCATATGACGTCACTATGGCGTCATGGTGATGGCCACCTACCTGGATGACGTAATCATGGGCCGTGAGGTTAAACCAGACCCCCCCAAGAAGGAAGGAGACTGCGGGGAGCTTTGGGATTTCCGAGCACAGGATGATGTACTGGGGGAGAAGAGGAACTAGTGAAGATGAGAGATTCCTGCTCTGTTCAGTCCCTTCCGTGGCTCCCCAGTGCCATAGGGTAATTTCCCTATTGAGCACCTGGGTACTCAGCGTCCTGTG	False	False	False	2	False
chr5	60343429	60343693	chr5:60343429-60343693-enhancer	GTGTTGTAACATCCATTATCTTCTTTCTGATGTTTCATGTTATTTAAACTGTGATGAGACTCTTGTCTTTATCTGGTAGGATTATAACCTGCCACAGAGCCCAAAAGTGAAAAAAAAAGAATCAACCCAGCTATTTCCAGAATCATATTTCATTCCAGTAAGGTTTCCTACTGAGATATTAAGGTCAGGAAAAGTAAAAAGAGTAAACTAGAGTATTTTGGTGATGCTGTATGTGCCTAGAGTTAAAGTGGCATTTATGCAAGG	False	False	True	0	True
chr15	28119661	28119925	chr15:28119661-28119925-enhancer	TCTTGCATCTCCAGGGACACAAGAAGACAAGCAGCATGAATGAGAGCAGAAACAACCAAAACAGATTTAGCCAGACCCCAAAACCGCATGGATGAGAATTCATAGATACTGAATGTAAAAGAGGAATTTTGCTTAAAGAAATTAGGGGTTGAAGAGTTTAAAAGTACCAATTAACATGGGCCCTTAATGAGTTAAGAATGAAGGCTATCATCTCCAGATGACATTAAACCACTAAAAATACTAAAAGAGTGAGTATATAACTGC	False	False	True	0	True
chr11	17904348	17904612	chr11:17904348-17904612-enhancer	CATTAGAAGGATACAGCATGAAGATGCTGGGGGCACTGAAAGCAGAGTAGGGTTCTTCTGGCAACTCCAGCACAGCAAAGCACAGAAGACTGTAACAGAAGTCAGTTACAGGAAACAGGACCCCACTATAGAAAAAGCAAGTTCCAGCTTGCTGATTGGGGCCTTCTGGAGAAGGGGGACACAACTCCCCAAGGGTAAGGGGTGAGAAGCAAAGGTGGCTGTGGAAAGCTGCTCTGTCTTAGTGCTTCCCAGAAATGAGAGAGG	False	False	True	0	True
chr11	80016825	80017089	chr11:80016825-80017089-enhancer	GTTTTCAATGCCTATTATTCACGTAGTCATTCACTAATTCAATACACATTTATAAAGCACCTACAATATATTAGACTACACTAGTGCCATCATATTCTACTTTCAACCTGTTTTTTCTCCAGTAGATATTCCTAGGTATCCCCTTCTACCTTGCTTTCTTTAGACAGCCTTTAATCCAACAAGGTGCAAAAGGTTTTGACCTCTATCTCTGAAAACACACCTTGCTTGCCCACTAACTGGAAGTAAAAATATCACCAACAAGAG	False	False	True	0	True
chr8	108481843	108482107	chr8:108481843-108482107-enhancer	TGGAGAAAAATATCATTAATTATGTCATCTTTGAAAAGAAAGAATAGCAATAAACCCAGACTACACATCCGCCTTAAATTGGCCAAAATCTCAAATGTTTTTCCATCCCTACTTTATGCAATTTTATCACTGCAATACATGCTTTTTTTGTAAAGTTAAGCTAGATTTCTGGCTTTTAAAATTGTACTTCATAAGCTCCTAACACACAACAGGTTTGTCATGAGTTACCAAGCAATAAGAATTGACATCAGACAATATGGATAA	False	False	True	0	True
chr9	116254097	116254361	chr9:116254097-116254361-enhancer	TGCTGGGATTACAGGCGTGAGCCACTGCGCCCAGCCAGGGCATAATCTTTTATACTAATAGTAGGTACATTTAGGGAGATTCTACTTGTGATTTGCCCTGCACTGTCCCAGGCACTGTAAGTGTATGCTCTCCTTTAATCTGTTTTATAAATGAGATCTCAGTGCCAAGTACAGTGGCCTAACGTCAGAAAGCTTGTGACCAGTGATGGGTACTGAGCTTAAGGAAAAAGTGAATGGAAAAATCTAAGTTCAATTTAAGTCATC	False	False	True	0	True
chr4	63097585	63097849	chr4:63097585-63097849-enhancer	ATGAAATTTGCTCCCTCTCCTAAATATCTGTTCAAACTATTCACTTTTCTCCAGTCTCAATATGAATAGGTTAGCTTTTCACTTGGCTAGCTTACTACAGAAACTTCCTAATTACCATTTCTGCCATTGTCTTATTTTTAACTCCTTTCATTTCATCCCAAATTCAGCCTTCTGAGTGATTTTGCATAAACATTTCAGTGACTTCCCATTGACCACAGAATTTGGTCAAATTCCCTGCATTATTTGATAGAGCTCCCCGCTACT	False	False	True	0	True
chr16	31875854	31876118	chr16:31875854-31876118-enhancer	AACCACAGGTTGGGATCCAGCTAACGCCTATTCCAGCACTGCCAGGAACAGGAACTCTTCCTCCTCCTGCAGCAGCAGCAGCAGATGTATCTGCCAACCACAGCAACATACCCCCACGTGCTCCTCCAGCTGTGGTGAGCATTGCCTGGCCACCAGCCCCTGGCATGTCCTGCTGCTCCCCCCAGGATTTCAGCCACCCATGTTCCATCCAATGGGACCATTGCCTTCCTTTTGAGAGGACTCTAGGATCAATCCATTGTGTTG	False	False	True	2	True
chr15	99156218	99156482	chr15:99156218-99156482-enhancer	ATGGCACTTCCCATTGAGGAGGGGCCCAGGGTGAGGATTTACTTTACCAGGCTTGGAGGATAAAGGAGAAGGTGCCAAATCGTTTGCTTATTTACATGCTTATTATTTGTGTCGTGACATTACAATGCCGGTTCCTTGAAGACTGTCTGCTGGGTCGATTGCAGTATCATGGCAGCCAGGGCAATGCCTGGACCTCTTTACCAATATATCAGTTATCAATCTTATATTAACATTATCGTTGATATTTATCATCAACTTATTATT	False	False	True	0	True
chr16	56198225	56198489	chr16:56198225-56198489-enhancer	TTGTGTCAACCTGCTTGTCAACTACTATCTTCTGATTTTTTTTTAACCTCACCTCAAAAACCATTCTACATTCTCTTTATTTTCTTGAGTTCATACCAAGCTCCCTACCTGCTATTCAGTATTTCATACATATCCTTAGGGCCATGGTTCTCAAAACCTGATTTCTAGGCCTCTGGTTATTAGTCGTGGTGGCGGGTGCCTGTAGTCCCAGCTACTTGGGAGGCTGAGGCAGGAGAATGGCGTGAACCCGGTAGGCGGAGCTTG	False	False	True	0	True
chr16	9567605	9567869	chr16:9567605-9567869-enhancer	CAGGCAATCTGCCGCACAATTGCAAAGATAGAAAGAAATCTCACCCTTTTATACAGTCAAGCAGATACAACCCATTACCTGCAGATTCTCAAGATAAACAATAAATAGTCCTCAAGTCAGAGAATTTGACAGCAACATTTGTCATACATAGTTCACCCTAGATTCACTTAGTAATTGGGATGGCCATCTGTGCTTGCTAATTGGCTTTATCCTAAGGAAAAATAGACTTCTCACATCTTTATGACAGGAGACAGTTTTGTAACT	False	False	True	0	True
chr16	3179241	3179505	chr16:3179241-3179505-enhancer	GCCATACCTTCTGGCCTGAGTTCCAGCACTCAAGCAAGAGGTTTCCTGGTCCCTGGGCTTAGATCCAGACCTTGAAGAGGGCACAACGGCAGTTTCACTGAATGGCAGAGAAGTGGCTGTGGTACCACATGGGCAGAATTTGCTGGAAATCCATCCTCAAGGGTAGAAAAAGCTGCTCACAGGGAAGTGTCTCATGAGAAACGCGCTGCTACAGAACTACCTGAAGAGGGTGGCAGAGAAAGCTGCTAGGTGCCGCTGGTTGAG	False	False	False	2	False
chr3	155716144	155716408	chr3:155716144-155716408-enhancer	GCTTCATCCATGTCCCTGGAAAGGACATGAACTCATCCTTTTTTATGGCTGCATAGTATTCTATGGTGTAAATGTGCCACATTTTCTTTATCTGGTCTATCATTGATGAGCATTTGGGTTGGTTCTAAGTCTTTGCTATTGTGAACAGTGCTGCAATAAACATACGTGTGCATGTGTCTTTGTAGTGGAATGATTTATAATCCTTTGGGTATATGCTCAGCAATGAGATTGCTGGGCCAAATGGTATTACTGGTTCTACATCCT	False	False	True	0	True
chr18	67797472	67797736	chr18:67797472-67797736-enhancer	AAAACAGAACCTACATATGATCCAACAATCCCACTGCTGGGTATATATCCAAAAGAAAGGAAATTGGTATGTCAAAGAGATATATGCACTCCCATGTTTATTGTAGCACTATTCACAATAACCAAGATATGGAATCTACCTAAGTGTCCATCAATAGATGAATGGATTTTTTAAAATGTGGTATAAATACACAATGGAGTATCATTCAGATGTAAAAAAGAATGAAATCCTGTCACTTGAAACAACATGGATGGAACTGGAAGT	False	False	True	0	True
chr2	63854892	63855156	chr2:63854892-63855156-enhancer	ATCGGCAATAAAATCCTCTGCATTCACCACCCTTCAATTTGTTCGTGGGACCTGATTTTTCCTGGACGCCGAACAAGAGCTTGGGTGCCATGTCTGCAGATGCTAAAGGCTGTCACACTGACCCTCTGCCCTCCTGGTGGAGAGCAACTGCCTGACGCAAAAACGCAGAGGGCCCACTGAGCTGTTTAACACTTGAGCCGTCCTCGGACGGCAAAACTAAAAGAGCGCACTGTAACGCACACCCTCTGGGGCTTTAGGGGTCAT	False	False	True	2	True
chr22	41407995	41408259	chr22:41407995-41408259-enhancer	CTTGTAGATTGCAGTTGTTTTTAAAAGACTTTTTAAGGCCGGGCACAGTGGCTCACGCCTGTAATCCCAGCACTTTGGGAGGCCGAGGCAGGCGGATCACGAAGTCAGGAGATCGAGACCATCCTGGCTAACATGGTGAAACCCCGTCTCTAGTAAAAATACAAAAAATTAGCCGGGCATGGTGGTGGGTGCCTGTAGTCCCAGCTACTCGGGAGGCTGAGGCAGGAGAGTGGCGTGAACCCGGGAGGCAGAGCTTGCAGTGAA	False	False	True	0	True
chr2	41669894	41670158	chr2:41669894-41670158-enhancer	CACACTTTTTTCTCCTCTCCTCAAGCAGAAAGGTATCTCTCTTGAGCTCTCAGGAGCTCTGCAGCCTGAGATTAGGGGAGGAGCAATGCCAGCACTCCCTTAGCTGCCCCAGCTAGTGTCTCAGTATATTACATCACTCCCCCAACCATCCCTCCACCTCCAGCCCCTCCAGTCCACTGTCTCTGGGCCTAGTTAAGCCCTAGGACTTGCCTATGAGTTGCAGTCCTTATGGCCTACACTGCCTTTCAAGTTTACTTAGAAACT	False	False	True	0	True
chr20	19260774	19261038	chr20:19260774-19261038-enhancer	CATGCCCCAAACAGAATGCACTGCACTGGCCCCTTCAGTGTGCTCTTTAGCCTGTGTTCTTTCTTCTGGCACCTCCAACCCCACAGTCATTGCAGCCCTGAGCCCTGTTACCTGCTCTCCCAACCTACTGTTTCCTAGTTCGTGCCTTCATCTCTTGTTCATTGAAAACATGCTGTGTGGCACTCATGAACCTATGCTTTGGGGATGGCAAATTATGTCTTTGCTTGATAACCCCCAGAAGCAGATCCTGATGTATGTTCAATG	False	False	True	2	True
chr1	154168676	154168940	chr1:154168676-154168940-enhancer	TTCCAGCTACTTGGGAGGCTGAGGCAGAAGAATCACTTGAACCCGGGAGGCAGAGGTCGCAGTGAGTCAAGATCGCGCCACTGCACTCCAGCCTGAGTGACAAGAGAGATTCCGTCTAAAAAAAAAAAAAAAAAAAGTGAAGGAGCAGCTGGCTATTTGGCTCATGCCTATAATCCTAGCACTTTGGGAGGCCAAGGCAGAGACTGCTTAAGCCCAAGGGTTCGAGACCAGCCTGAGCAACACAGTGAGACCCCCATCTCTACA	False	False	True	2	True
chr1	36096284	36096548	chr1:36096284-36096548-enhancer	GGGATGGAGAAGGATGAATAAGTAGAGTACAAAGGATTTTTAGGGCAGTGAAAATACTCTGTATCCTGTAATGGTAGATACATGTCATTATACATTTGTCCAAACCCATAACATCCACAACAGCAAAAGTAAACCCTAATGTAAACTATGGACCTGGGTGATTACTGTCAATATAGGCTCATCATTTGTGACAATGTATCACCCTGGTGGAAGATGCTGATAATGGGGAATGCTATACATGTGGGTGAGGAGGAATGTGGGAAA	False	False	True	0	True
chr20	41740155	41740419	chr20:41740155-41740419-enhancer	CCTGGGGGACAGAGCGAGACTCCGTCTCAGGAAAAAAAAAAAAAAAAAAAAAAAGAATGGTTACATAATGGGACTTGTATATCCACTTTAGATCTTCTCTAAGGCTCTGGGTTCTAGGTTCTGTTTTAAAGAACAGAACTGTTTAAAGGAAAAAAATATGATCTGGTGAGAAGTGAGGTCTCAGAGGCAGAGAGCTGGAGTCCTCATTTGGAAAGGAAGAAAAAAAATGGATCCTTAAAGAAACTTGTATAATGGGTGACTCAA	False	False	True	0	True
chr2	107929919	107930183	chr2:107929919-107930183-enhancer	TGACTCACACTGTGGGTGGTGTCACATGTGATTACTTCAAAGGGGCATAGCCTGTGTAAATACAGAACAATGACATTCTTTCATTTATTCGTGCATTCACTTGGCAAGAATTCCATTAAAACCTGTATTAAACAGGATTCTCCAGAAAAACAGAACAAATTGTGTGTGTTGAGGTATGTTCCTTTGATGCCTAGTTTGTTCAGTTTTTGTGATGAAGGGATGTTGAATTTTATTAAATGCTTTTTTTGCATCTATTGAGATGAT	False	False	True	0	True
chr5	50648634	50648898	chr5:50648634-50648898-enhancer	CTGGCCAGGGCAATCAGGCAGGAGAAGGAAATAAAGGGTATTCAATTAGGAAAAGAGGAAGTCAAATTGCCCCTGTTTGCAGATGATATGATTGTATACCTAGAAAACCCCATCACCTCAGCCCCACATCTCCTTAAGCTGATAGGCAACTTCAGCAAAGTCTCAGGATACAAAATCAATGTGCAAAAATCACAAGCATTCTTATACACCAATAACAGACAAACAGAGAGCCAAATCATGAGTGAACTCCCATTCACAATTGCT	False	False	True	0	True
chr14	32277599	32277863	chr14:32277599-32277863-enhancer	GGGATTCACTCACGATTTGGCTCTCTGTCTGTTATTTGTGTATACGAATGCTTGTGATTTTTGCACATTGATTTTGTATCCTGAGACTTTGCTGAAGTTGCTTATCAGCTTAAGGAGATTTTGGGCTGAGACGATGGGGTTTTCTAGATATACAATCATGTCATCTGCAAACAGGGACAACTGGACTTCCTCTTTTCCTAATTGAATACCCTTCATTTCTTTCTCTTGCCTGATTGCCCTGGCCAGAACTTCCAACACTGTTGA	False	False	True	0	True
chr10	16292816	16293080	chr10:16292816-16293080-enhancer	AGAGACTAGTGCTGGTACAGGTCCTTACTTGCTGAGCACCAGTCCCCTGGGCCCACTTTTCTTCCTCTATGCTTTGTCTCTGTGTCTTATTTCTTTTCGCAGTCTCTCATCTTCACCTTGTGAGAAATACCCACAGGTATGGAGGGGCAGGCCCCCTTCAAAAAAAAAAATACAAGAAAGGAAAACTACAAACCAGTATCTCTTATAGGTATAAACATAAAAATACTAAAAAAATTAACAAACAGAACCTATAATGTATAAAAT	False	False	True	0	True
chr18	72575365	72575629	chr18:72575365-72575629-enhancer	TCCATGAGGTGTTTGTCAACATGAGGACAAGTGTTTCTTCTGTCTTTTACCACCTCCAGTTCTTAGCTCTTTTGTTTTTGTGAATAGCATCATGTGAATTCCAGTGGAATGTTTTGTCCTTATCTTTTGGTTATTTATACACCATAAGTCTCCTTTTATTTGACTAGTTGCTAGTCTAGATTTTATGAAAGGAAAACAAAACCATTCTTTATATTGCTACTATCTTTTTATTAAGGATTTTTCAGACTGCAGCGAATTAAAGGA	False	False	True	0	True
chr1	45005788	45006052	chr1:45005788-45006052-enhancer	TCCCCTTATGCAGCCAAGCTCAAAGTCTATGCCTGATGGTCTCCCCAGGATACCTCTGAGCAGCCTTCCTCAACCACTGCCCACATCTCTTCCCCAGGCTGCAGCAAGACCCCACAGCACAGGCAGACAGAGGAGAGAACAGGACGGCTGCTGCCCAAAGGAGAAGATCAGAAAGGAAGAATCTGTAAAGCATGAGCACAGAATAATGGGCTTCATGAATACTTAGCATAAGGAAGAGAGAAAAAAAAATCTGTGTAGCAGGCA	False	False	True	0	True
chr14	100732974	100733238	chr14:100732974-100733238-enhancer	AGATAGCCATCCAAAACACCAGGGCTGAAGAACCCAAAAGTTTCAGTAAGATAGGCCATCAAGTGGAAAGAATGATAGACCTGAATGAGACTTTTCTTCAGTAGCAGGGGATAATTAGAGACAATAAAACAATGCTTTGAGAGGAGAAATTACTGTAAACATAGAGTTATTGATCCAGCAAAGCTATCAAGTCAGATACAAGGTCAAGAGATGACAATTTTAGAGACCCAAGGATTCATGTTGCATGCACCCTTTCTGAGGAGG	False	False	True	0	True
chr9	94860263	94860527	chr9:94860263-94860527-enhancer	AATAGGTATTGCATAAATTGAAGAAAAGTAACACTGAATGTAATCTGATTGGACTCCGGTGAAGACTCCAAGATGGCGATCGGTAACCATCTTGGCTACCCTGACTCAGCATTCCCGGATTCACCGGTTCCCGCCATCTCGGCAGCCATCTTGGCTACCCTGACTTGGCATTTTCGCTTATTCCCGCCATCCTGACAGCCACATCGGGTACCCTGACTCAGCATTTCCGGGTTCACCTTTCCTGTTCCCGCCACCCGGACCAAC	False	False	False	1	False
chr17	7918391	7918655	chr17:7918391-7918655-enhancer	CCTCCTGACCTTCAATTCAGCTTCACCAGCCTCCAGCCCAGCCCTTCCTGCGCAGCCCCTAGCCTACCTGCCCAATCAATCTTCTTTCCCAGACCTCCTGTCCCTTATTTATTCCTCCAGTCCCCAGCTCAGTCCTTCCACTAGCAACCTGGTTCTGCACTAACCCCAGGTGGGCCCGGTGACAAGAGGCAATCGCTTCGTGTACTCGGGGGGAATGCTCAAAAGAAAATTCACACAACTCCTTCTTCCCCCAGGTGGAGACAA	False	False	True	0	True
chr13	87807646	87807910	chr13:87807646-87807910-enhancer	ATTCTATTCATCGTTCAAGGAATAAGAAAGATGAACCTTGATTGTTAAGGTTTGAATGTTAAAGAATCAAATAGATTTATTAATGAATTTTTTAATTGGAAGGTTTTGATTGTTTAACAGAATTATAGAAATTGATGTAAGGAAGAAAACCCAAAATAGATTATTTGCAATGTAACAGGATAAGAAATATTTTCAAATACTATTACCATATAAAGTGTACAATCACAGGCACATGAAAGCTGGGGCTAAAAATTATTTATATAG	False	False	True	0	True
chr5	124495646	124495910	chr5:124495646-124495910-enhancer	GCTAAGAAAAAAGAGGAAAGACCCAAATTACTAATATCAGAAATAAAAGAGGGGCCATCACTCCAGATCCTCTGGACATTAAAGGAATTATAAACGAATAGTATAAATAATAACCATGTCTACAAACTTCATAACCTAAGTGAAATGGACAAATTTCTTGAAAGACACAATCTGCCAAAACTCACACAAGAAAGACTAGGCAGTCTGAGTAGGCCTGTACCTATTAAAGAAATTGAATCAATAATTAATAACCTTTCAAAGAAA	False	False	True	0	True
chr15	79072496	79072760	chr15:79072496-79072760-enhancer	TCTGGCAGGCTCACTGCCAGGTCCTCTGCGCTGCCGACACACCCGGATCCCCAAACCCGTCAGCCCTTCCCCTCCACGCCCCTCCTTAAGCTAATTATAGCGGGGCTGGGCAGTCCCACAAGAGGTCAAAGGAGACAGTAGGTGACTCCAGTCAGAAGCCTCACTCTCACCTTGAGACTGCAAAGAGCTGCCTGCCACTGACAGGAGAGACCTGGGGGCCCGCTCCCCTGGCCACCCCTGGCCACCCCAGGGATCTGGTCATGG	False	False	True	2	True
chr12	73228879	73229143	chr12:73228879-73229143-enhancer	AGACCCCAAGAGAGAGCTGTTTGGACTTCGTGCAAGAAATAATTCAAGGTGAGTCCATAGAGTAAAGTGACAGAAAGTTTATTAAGAAAGCAAAGGACTAAAAGAATGGCTACTGTATAGGCAGAGCAGCCCAGAGGGCTGCTGGTTGGCTATTTTTTGGTTATTTCTTGATTATATGCTAAACAAGGGGTGGATTATTCATGAATTTTCTGGGAAAGGGGTGGGCAATTCCCAGAACTGAGGGTTCCTCCCCTTTTTAGACCA	False	False	True	0	True
chr19	7821336	7821600	chr19:7821336-7821600-enhancer	TGAATTCCTTCTGGTTTTGCTTGTCTGGGAAAGTCTTTATTTCTCCTTCATTTTTGAAGAATAACTTTACTGGGTATAGTATTTGATATGGTTTGGCTGTGTGCCCACCCGAATCTCATCTTGAATTGTAGTTCCCATAGTCCCCATGTGTCGTGGGAGGGACCAGGTAAAGATAACTGAATCATGGGGGCAGTTTCCACCATGCTGTTCTCATGATAGTGAATGAGTTCTCATGAGGTCTGATGCTTTTATAAGGGGCTTCCT	False	False	True	0	True
chr1	46495709	46495973	chr1:46495709-46495973-enhancer	CAACTTCTCAGGGCTCTGCTGAAATCTAATGGGGTCACAAGGAGGCCACCAGCAGGGCTCTGAAGGAAAGTGTCCTTTATGTCTGGCCCAGCCCGCTCAGAGCGATACCACCACATGGACTCGGAGGATGAGGAAGAAGTGAGTGAGGATGGCTGCCTTGAGATCCGCCAGTTCTCTTCCTGCTCTCCAAGGTTCAACAAGGTGTGACTGAGGAGGCCCAGAATGGGCAGAACAGGCTGGAGGATCAGAAGAAGAGGGCCTGTC	False	False	False	0	False
scramble	0	0	scramble900-enhancer	TGGGGCCATGGCTTAGCGTTATCCTGTCACCACGGCTTGCTTCTATAGCGGCCTTCTTAGCATGTTACTCTTGTCCTAGCTTCTCGGGTCCCGAACTGGGGACCGCCTTTACCTCCCACGCGCTAAGCTGTGAGCCGCAGCACCTCTTGTATGCGGCCTCCACTGACGTTATCGAGACTGAGAGTGCAGAATTTCCTTTAGCCCCATTCTACTATTCCTGCAAGAGGGTAGCGGGTGGGCAGACCATGTTTTCCTAGTGCTATG	False	False	False	0	True
scramble	0	0	scramble901-enhancer	TACACTGACGGGACATAAGAGGTGCGCAACGAGCTGCCGGCGTCCGGCGGCCATCCAATTCGTGGGACCAGGTTCAAGAATTTCTCTCCCGCCCCTAGCGTTTGGCGCCCAGGGCCACGAGACGAATGGGGAGGACTGTCGCGCCGAAACATCTGCCACCAAAATGTAACCCGGACCCGGATTCCACGGGGCGTAAGGGAGACTACCAGGAGTCTGTCGTGTGGTCGAGCGACTCGCGTACCAGCCAGTTAAAATAACAATAAT	False	False	False	2	True
scramble	0	0	scramble902-enhancer	GCCCCCAGGTGGGCTCACCTTGTCCCAGAGGGGTTGGTTTGGTGGTGGTTCGCAGAGTAGAGGGAGCGTTGTGTCCCCTTGGCGCTGCCACCGGGTGCCTATAGTCTGGTCCTCTCGCTCCTCCGAGGAGTACTCCCTCCCCTGGACTGTACGTCCCTAGTGTCAAGTAACTTCAGACGGGTCGGGTGGAGGTTCAGGAGCCGCGTGTGTTATCGTGGGGGCAATGCTCAGTGTCTGAACGTTGGTGTACATCCCTGACCTAGG	False	False	False	0	True
scramble	0	0	scramble903-enhancer	CCGTTGTCTGTTTGCATCCAACGGTTGCGCCTCTTCTGTTTTCATTAGAATGCCGAAAGGTAGGGATTTGGATACACTCCCTTTATCATTGTTCTTCCTCAGGACCTAGTATCTACGCTCGCGTTGGAGCGCACGCTTAAGGTCGCGTTTGACAGGTCTGACCTGCTGTAGTCTGTGTCGGGGATTGATCTTGCAAGATTTTTTAGTTGTGAGATGCTCTCACACAGATCTTCTAATTTTTTCACTCTCCTAGTTCTCATGTGT	False	False	False	0	True
scramble	0	0	scramble904-enhancer	CTGATGGGCTATACTCCTTCTAATGGAAGTACAAGAACCCAAAGGAAACTATTCACCAATTAAAGGAAACATTTTGCCCGATGGAACCTATAAAGTAGAGCATGGACTCATACAGTCTAAAAACCAAGAAATTTGAGAAAAATAAGAATGGTTACTTATGATCCAAACTAAAACGAGCCAGCTTCACCAAAATAAGAGCAAACTCAAAATAAAAAAATAACCTCTTAAAGCAAAGATCATAAATAGCTAATAAGATGGAATATT	False	False	False	0	True
scramble	0	0	scramble905-enhancer	GGAGGGGAGCTGTTGGGAGGACGAAGAAGGGGCCAGGTGGATGTCTTTCAGAGAGTTCTTGCCAGGGAGTCAGTTGGGGGAGGGTCGAGGGAGGAGATGCCTTAGATGAAATAGGCTGCAGGGGTTGTGATGCTGCTGGACAGCGGCTAAAGGGGTTGCTTAGAGTCATTCCGAGACTGGGCGTGGAAGTTGACGGGAGGACGGAGACGTAGAGAAAAGTGGGCGGGCAGGAGAAAACTCACATGGTAGGCACATGCCATGCTT	False	False	False	0	True
scramble	0	0	scramble906-enhancer	ACAGGCTCTTCCTCCTGCGGCGTCTTCTCCAGCTGATGGGCCTTTGTGTTCCGATGGGTCTTAAGGCCTCCACATGCAGCGTCATCGGGCCGGTTCTGTTTGTCCTTTTGCGTCTTTCGCACGGGGGAGAGCACGCCCCTCTAAGACGCAAAGCTCTGGTGGTTTGCCGCTTCCTCCAGTTGTTGCCTGCTGCAGACTTCCCAGGGGATGACTTCCGCCAAGGGTGGATGCCGGACGGAGAGCAATCCCAAGGGCCGCCGTCCT	False	False	False	2	True
scramble	0	0	scramble907-enhancer	CATAGACAATCAGGCAGAGATTTCTATCTGTGCCCCCTACGGTGGTATTATGCTCAGTACTGTGGCCCGACCAACAACTGGGCTTTGCGTGGAGCAGCTACCTCAGGCGGAGATTTTAGGAGGACTAGAAGGTATTAAGAAAGCTCCCACTTCTGTAGACGTACCCCCGTAGTCCCTGAGCTTGGGGGCCAGTCTTGATACCAACATCGTCCGGGACTAGTAAGCCTATTCTCTTAAGGGCAATTAGTGAATTGTTAACCGTAG	False	False	False	0	True
scramble	0	0	scramble908-enhancer	GCTGCTATCTGCGCGCGATGCTTCTTATACCTGTAATCATATCACTTTTACAGTGTATTTAATCTTAATTTACATCTATTAATTAAAATGTGAAACTTCAATGCCTTTTGCTCTCTTTATCTTATATGTAATCTACATTGAAATTTCTTTTTTTTGGCTTTCCCCTCTGCGCTTTTCACCCTCTTTGAACTAGTTTTGCTCTCTGTCTATTATAAATAGACATATGGCTGTCCCAGAAAATTTGATCACAATGAGGCCTCAAGG	False	False	False	0	True
scramble	0	0	scramble909-enhancer	GCGCCAGCGGGTTGCCCACATCGGCGCACCCTGCCCTTCACAAGAACTGGTCCCTCATCCCTCTCCACCATCGGCTTCAGCTGTAATTGCCGCATCGCGCAAAGGCACTTATCAAGCCCCCAAAGGCCGGCTGCGCGAACCTACGGCGCCGCAGCAAGTCTACCGTGCACGGGCAGCTTCGCCCTCGTTCTCAGCACCTGAGTGATACGCCATGAGCCCTAGAATCGGTATGCTCCAAATAGGAGTGAAGGTTCAGACATCATC	False	False	False	2	True
scramble	0	0	scramble910-enhancer	CTTGGCCAGGACTGTCCCCGAGATCTGCAGGATGGGCCCTAGTGGTTGGGAGTCGACATGTGGCGGCCACTGTGCCCACCAGTCGGCTCTGAAAGTAAGAGCGGGACCTCTTACTCCTTGGGATTTTGGGTGCTTGAGCCTTTGCCCCAGACTCGCCTAGCGGGATTGTGACGTTGGACCCCTCCTGGGGCATGCTACGGGCGTGCTGGAAGTCGCAGGAGGACGGTCCATCTGGGTAACCAGGTTTTACCACCTGCCGATGTC	False	False	False	2	True
scramble	0	0	scramble911-enhancer	GGCTGATTCCTAGGAGAGCTATTTCTGTCTTCAGCATATCAGCTGTGCAAGTATCCGAATTGAGTGTGCCAGTGGCGGCCTTGTCTGAAGCTTCTTCTGTAGCAGTATCGAAGTGCCCTGTCCTTAAATTGGTGTAATGATCTTAGTACAGGCTGCTCAGCCGGTAGCGTCCATGGAATGAATCGGGAGCGGTCGCGTACCTCTAAGGTCTACCAGCCTTTCTCACGATCGACTTGTGGCGTAGTCGTCAAATGCCTGAGTCCC	False	False	False	2	True
scramble	0	0	scramble912-enhancer	TACCAACGCCTCACTACTGCCCGATCAGTCGGACTCTATTTGCCCCATCAATCCCGGGGCTGGACTCCTCACGGGTCCAGACGGATCCGACTTCGAAACACTAGAGCCATGTGGAGCTCCGTTAATCCGTGCAGACCTTAGATTCCGGCTAGCCGAGCCCGACAGTAACCCTGAAGTTTTCAAGAGGGCATTAACTGAAAGCCTCAAAACAAGTTTATCTTACTCCCACCAACCGGAGTTAATAATTTATAGCTGGAGTTACCG	False	False	False	2	True
scramble	0	0	scramble913-enhancer	ATCTGGAGCAGAGACGCACAGTTTGACGTCCACAACGCGGTCCCTGAGGTCTCTCAGGGGCAATCCACTCCCTGCACCTGTGACACGACTCCTTCTCCCGGTAGTCAGATGCAGGCCAACGAGGAAGCCATGAGATCTCAGAAGCACAAACAAGCAGGGGAGACAAGGGTCTAGAATGAAGGGCGAGACTGAGAGACCTTCGTTCGCTTCCGCTCACGTTCCCAAGGACACGCTAGGAAGGTCGACCCAACCCTCAAGTAATCT	False	False	False	2	True
scramble	0	0	scramble914-enhancer	GGTTTCAGACCGACCTAACCGGCACAGGGCCACCCTGTGACTGGAAGCGAGGGGGCGATACATGGATCAAGTATCTAGAACAAGAATGACAAAACCTTATGCGCCGCAAATGGGTCCTTCCGAGAACCTGTAATGGACCCGAGATTCAGCCAAGCAGTCTGGATTAACTCTAACGACAGGGCTATCAATTCTGTAATTCTCATCGTGAAGCTGCGTCGATGCAAACGGATCATTCTCTAGATAGTGATATCCGTCTATTTCCAG	False	False	False	0	True
scramble	0	0	scramble915-enhancer	TGCTTGTGCAATCTTACTTTAACGAGAAACCTACTGATACTAAGAAGTAGCGAAAGAAGCCCTCTTCTGCTTTGTTTCCTTTTTCTCTGGGGAAAAGAGCAATTAATCCTAAGCGGTTCCAGACTTCACCTGAAACAAACCTGATCCAGTTTTAGAAGAGCCTCAATCTTTTGTAAGATAGGTCTATCTGTTTGCCATCTTAAAGTTGTTTTTGGTATCAACATCAGGAGACGAGGGACTTAACAAACACCATCAATCGAGGAT	False	False	False	2	True
scramble	0	0	scramble916-enhancer	GAAATTCCTCCTACAGGGGATAGGCCCCAACCGAAATCCTTCTCAGGCGAGTGCAGCCCCGTTCCTCTCAGATTCACCAACCAAACCATCGCGGCCCAACCCCCCCTGGGACCAACATTCGCACGTCTAAAGTTCCGCCCGCTAGCGCACCCTCTTATTACCCCTAAATGTGGCTTTAGTATCTCAACTCCTTTAGAACCAGAATTTCAATACTCCGTAACTGCCCCCGTCTACAGACTATCGCCTATCCCTACTCTGCCCCCT	False	False	False	2	True
scramble	0	0	scramble917-enhancer	GAGTATCATGTTACGGTACAAATACACAAAAGAGTACAACGGCCAATCTGATAGGTATTGACTGAAGGAGCACACAAGGAAGATGATGAAAAGCATGAACTTCTCCGTACCCCACTAGTAGACTTTATAACTTTTGGAGCTGGACTCTTGGAACCAAGAGGGGACACTAGCACAATGGTCCCGTGGATACCACTAAGAAAGCACGATAAATAGCCCAATTCCCACTAAATCTTCATAGTGTGCCGTACATTCAGTTCAGGGAAG	False	False	False	0	True
scramble	0	0	scramble918-enhancer	TTAGCCTGAGCCTCCCAGCCGCTTCCACTCCATTACCCCCCGTTCTTATCCTCTCTCAAGCAACGAACCATTGTTTCTAGACTCTCTGTCTCAAAGGGTTCTTACCCCTTTTTCCACCCACGGCAGGTATCCCTTCCACTTCACTCGAATGCCCCGACCCCCCACGAGCCCTAGGGTGGATCTCGGTCTTCCACCTTTCTCGAGCCAACAAGTCAACACCTCGGGCGGAACTCTGTCCGTGTAGGAATTGGAACGCGCCCTCAG	False	False	False	0	True
scramble	0	0	scramble919-enhancer	CAGATGCTGTGCCCCTTGGAGAAATCGTAGTTCAGTAAACAGTCAGAAGTGTATCCGAGTTGAGCCCTTTTGTGAGTGCTCAAGGGTAGAAACTGGGAATGTTGACTATGCTCGCTAGGAGATCGTAACTGGTGTCACACCACCAACTGGCATGCTCCAGATGGCCGAGACAGAGCAGGAGGAGGCAGCTGTTGGAAGTGTTTTTTATAGTGATAGTCTCTCTCGGGCTCCAGTGATAGGTGTCGGAATTTGTTTGCCTTAAAA	False	False	False	0	True
scramble	0	0	scramble920-enhancer	TGCCATCCAGCCAAAGAGAGGTAGCCGGCTTGATAAGAATGCTGAGCTGACCCCGGATGGACGAAGCAGTCTCCACTGGAGGATGGAGAGTGGTGGTCATTAGGCTGATTGTCTATTCTCCTCTGGTCGGCCACTCCCGGGTCTACGAATAGGTACAATGCAAGGTGAGATTGAACGGTGTGTGAAGCGTTTTCCAATGAGGCCAATATCTAGACTGGGCCATTAGGTTGGGAGCCAGTCTCGCCTGTAAATCTGTCAGACTCC	False	False	False	2	True
scramble	0	0	scramble921-enhancer	AGTGGTAGACTTATTCGGCTAAAAACTGCAAGAGGCAATCTCTGTTGTCTGCATTGGTGATGCAGGTAATGATTAATTGCGAACAAATTAAAACCTTCCACAGGATCTAAAAGAATAGTGCATAGTAAAAGTCAACATGCAAAACTGAGGGAGTGGCCAAACACTCGCAACAAAATCTCTTGCAGAAGTGCAATGTAAAAACTTAGGCAGGGAGAGTACAAACCATGACTACTTTTACGATTAACTGAGGTTAACAGAGAGGAT	False	False	False	0	True
scramble	0	0	scramble922-enhancer	TGACTGGATAGTCCTCCCAGACATACTTCTGGCTAATCCCAGCTTCACCCCCGCGCTTAGTCTTGTGACTGCTCCCCTCTTTTCAACCTGCATCTGGGGTTGTCAAATCGGCTTCTAAATGAGGTCTGACATTCCTCCCCATCCTAAGGTGGAACTAAAAATCACCCCCTAAGAGTCTGCAAAGTATCCGAGCAGCGATCTGATAGTTCCGTTGCATGCCGTCTGGCTGACTTTATTCTTCCAGCCACTCTGTGCCACTGAGCA	False	False	False	2	True
scramble	0	0	scramble923-enhancer	TGAATGTTGCATCCTTGGAAAACTTGACAGCACCCCGCAAGATTTAAATGTTACTGGTTTGTGAGTGGGTGATTCAGTTGCATTAGTTGCAGATGTCAGACTAATTTATGCATACAAATGCAAACCGACTCAAACACAAATTCATTATAGGCTCTTGTTCAATTCTTATCAACAGCACAAGAAGGCTTATGTTGTCAGCCCATGCAAACTGTTCTGCACCTTCCCGTATACCCTTCTTGAATCTAACATGATTGCTCTAAAGAA	False	False	False	0	True
scramble	0	0	scramble924-enhancer	CATCGTTATTGAGTTGGCCTTATGTTTTGGCCCAAGACTTCTTTGAAATACAAAAAAATCGTTAAAATTGTTAAAAGCAGTCATGCCAATTTATTTTAAAAGTAATTCCAGCTGATATTATTTATGTTTCTGAGCTTTACGTTGATAAGTTACAAGTTGTTTAGTGAGTTACACATAGTTATGTTCTTCTGCTCAGTCTACATGAATATCTAGATTACTGTCGCTCAGGCAGTAACAATAACAAAATTATCCAAAGATGAATAG	False	False	False	0	True
scramble	0	0	scramble925-enhancer	CAGGCATTGTGGAGTGGACTACTGGGAGTCCCAATATACATAACCAACCCACCTCCGGAGCCCTCTACAAATAATCGCAGCATCGGACACCCATACCGTTAGAATGTCCAACGATAGGCTTTTGGCAGTCATCTGTGATCAGACTCCCGAATCTGTCCGGCTAAGGAGACAAGAAGCTAGAAAGTCCACTTTCCACTGTTCAGACCTCATAAATTTAAGCGAAGAAAACCACTTAAAACCACGCGAAGTTGCAGTAAGTAAATA	False	False	False	0	True
scramble	0	0	scramble926-enhancer	GATACTATAGGTAGTATGAAAACTTCTGCATCAAGAAAAGTCTGCTGCCGGTACATTGAGAACATGTTTAGAAATGAAAAACATGGACAGCATAATAAAAAATTACTAGATAATCAACACATAGAAATATCTAGTCAACACAGGATATAAGAAACAGAGTCAGAACATTGAGACGCATGGATTTAAGGGAGAAGTGAAGTAGCAGAGATGAAAAAGATCCTCGTCAAAGGGACCCGCGTAGCATCTCATAAGGCCAAAAACTGA	False	False	False	0	True
scramble	0	0	scramble927-enhancer	TCGATCAATCATCTAATAGAAAATTGTTCGGCGTTGACAATATAAATGAGTGTATGAGGTGAGTTTTCAGAGAGGGGTTGATTCAAGTAAAGGGGTTAAGATTGCTAGTTAATTTTGGTCTTGTTACATTTCAATTTCGCTCTACTATGTCATCAATCTTCAGCCCGATTTACTGAGAGCTGCCGATCATAAATCTCCCCTTGAGGCTTGTGTTCATGTTGCTAATTAGAGTCTCATCCAAAAGCACAGTTCTACGGCTGGTAG	False	False	False	0	True
scramble	0	0	scramble928-enhancer	TGCATGGGGCGCCAGCGTCTGGTTAGGTTTAGGCGCGTGCGCTTAGCCAGTCGGTCAGGGAGGGGTAAATCTACAATAGGGGCTCCTAGACCAAGAGAAGCAGGATGTAGCGCACCAGGCAATTTATTATCCTACTCTCCACGGGACTTCCCAAGTAACGTGGGAGTCGTCCAAAGGGGACTTTAGTGGACCGTTGAGTTAGGATAGCGTACGTGTGGCAGTGCCGATGGGATTCCCCTCGGTTGACACTGTCACTGAAGTGAG	False	False	False	0	True
scramble	0	0	scramble929-enhancer	AAATCACTATGTGGTGCTACTGCCGTAGAGGAAGGAGACAATACATAAGCTCTGGAGGCCTGCCCGGGTGAAAAGGCAAAAAGTTAAGTAGGAATAAACTGGAACAACTCTGGAAAAGTGAGTACAAGAACGTTTTGCGCTGCCAAATACCCATGACTAAACACCTAAAAGATCCCGATCCACTCCCAAAAAGATGCTTCTGTGACAGACAGAACCTCTAGTATTAGTAGAATGGTAAGCCAACCTGGATCACAGGAGTGCAGC	False	False	False	0	True
scramble	0	0	scramble930-enhancer	CAATCACTCATCTGTTCTCGGCAGTCTAAATGTCCCGGATTAGCAGGTTCATGATGAATTAACACTTGCTACAATGAGTTGTCTAGTTGAACATTTATTTAATCAATCAATTAAAACTGAGGGCATCTTATACTGTGTACAACTAATACCTTAGATTCTTTACTAATAGAATATCTAATAAGGCTTGCCTAAGCCAAACATACCTGACTGGTAACCTCTTTGAATAGATATGTTCATCGATTTCACTGCTTCAATAATAGATCT	False	False	False	0	True
scramble	0	0	scramble931-enhancer	AAAAAGCAAGGCGCACGCCATAAGCTAAGTAATTGCGTGTGTCCTATTCGAGGCAGAATGTAGGTGGATTTCGCTTCTCTTCCCGGCTTTAGCTGCAGTTTTACTTAATCAAGGAGAATCGACACCATCTGACTCTTCTTAACAAGGTCCTCTTCGTGCCAGACGAATATCTATGCGACAGCAGTTTACTCCGTTTGATTAGATGCTTAGTTTCTCTACCGGGTACGCAAGCCTAATATGCTAAATCCTTAAGCTGTCCACGTG	False	False	False	2	True
scramble	0	0	scramble932-enhancer	TTCATAGCAGCCATTGCCGGTTCCTAAAGTGCATATCCCCTAGGCTAGGTAGGGTGGACATGTCCCAGAAGACCAGGCATTGGAGTTGTTGAAAACTTATATTTTTCAGATTCTCTTGTGGCTTGGCAGTATGCGAGATATAATCCAAAAACTAGTTTCTGTCTTGCATCGTTGGTAGTGGGAATTGGTATGTTAAAAGCCCCAGTGCGGCAGGTCGGAGCTGATGGATCTCAATGTTGGCCCCAAGACTTCCAGAAAAACATT	False	False	False	0	True
scramble	0	0	scramble933-enhancer	ACTTCATGTCTTCCAATGATTGATTATTTCACGGGCCGAACAGAGTCCCTATCCTCAGTGCACCATAAACAGGCAACTATCAGCAACTTTTCAACAGACTTTTTTCTACTATTCTTGCAACATTTTAAACAATCGAGATTGAAACAGGCTGACGATGTACGGCACCGTTTGTCTATACGACATTCATTAATGTTTTGACTCAACAATTCTGCGAGTTTTCTTAGGATTGCCGTCTTAATCCCCCATTAAGTAGCCTAGTTATAT	False	False	False	2	True
scramble	0	0	scramble934-enhancer	ATGCAGAGCTGGGTGATCTGCATAGCTTCAACGGTTCCAGAAAGACAATTAACTACGGGGATCTGGCTAGGTGGCAACCATGACGGGCAAAGGGAAGAGGAGGTAGGCCACTGTCAGGGGGCAAGACCTCGTACGCCAGAACGTGGGTCATGAATTCTCCAATAAGTGGGGCGCAGTTTGGAACTCGGGCTGAGCTAGCACCCTATTCAACAGCCATCTCCTCTGGCAAGACACAGCTCTGGCTCACGGGGCAGGCTCTGCCAT	False	False	False	2	True
scramble	0	0	scramble935-enhancer	GCATGAATTACACCCTGTTCCTCCTGATCACAGCCCCAAAACCCGCCCGAAGTTCCCAGCGAGCCACCATTTCACAGTACAGGGGGAAAAGTTTCCTGCCGAACATCAACTCGGGATACCCAAAGGTAACAGTTCTATCCCCAAGTCTTAAGGTACCCGCTCGTCTCCTTTCCTGTTGGCTGTAGTAGAGGGCTCCGATTCAGATCCCGATGAATGTTAGCATCAACTTTCAATAAAGCTGCGCCCAATCCCCTCCCATGGTCC	False	False	False	0	True
scramble	0	0	scramble936-enhancer	AGCCAAACGTCCTGAACGAGTTCGGGAGTTACACATTTTCCAAATCTTAAAACTTCGCCAAAGCTCAACTCCGGAACCCGTTGCATCCTCTAAGTGTGAGCCTTACGATCAAGCGTGGCATCAGTAAGTCAAACCTTAAATCCCTATGGGAATTCGAACTACGAAACCACACGTAAACGCGCTATCCCACGGAAATGAAAAACAGTATGGCGACACCATTTTAAGAGAACCGCTCATACTGAAACGACGCGAGATCAATACTTC	False	False	False	0	True
scramble	0	0	scramble937-enhancer	CAATCATATTCGCCTACCGTGACGGATTACGAAAAGCAAAGAGTTAAGCACTTACTTCGCCAGTCTTGATACTAATTATGGGTGTGCCGTAGAGCTCACATGAAGTGTGGGTTCGTAGCTGCTGGTACATCAAGTGTACTAATTATAATTAACATATCAGTTAAACGTATATTCCTAAAAGACCAGTGCTTGACTGGTTTGTAATACCTGCGTTCAAGGCGTCTTCGTTAAAACGTGGTCCGACCATTCGATGAAGTTCTAGCA	False	False	False	0	True
scramble	0	0	scramble938-enhancer	GGTTTTAGATCCCGCTCACACCAATTTCCTGCTCCCAAAGACAGCCCACTTCAGACAATGTAGTAGCTGGGCTGGGGGACCTATTAGCCAGCCTGTTCTGTGGTTCCTTATGGCGCAACACAGGTTCTTGACGGCCGACAGCCAATGTCTCCCCGTCTGCAGAACTACGATAGATGGATTTGTGGCTGTGAAAGTTCTACTACGTTTACCCCCTTAATTGGGTGCAGTGAGGGGCTCTTTTGTCATTTGACTAGCAAGATTGTT	False	False	False	0	True
scramble	0	0	scramble939-enhancer	GTCCGGTGTAGGTAATTGTACAGGGGAGCTTTCAAGTTGAGGCGCTGGACGTAGACCCAGGGGGTTGATTGGCTGATTGCTGCCGAAGAGTGGCTGATGACTGGGCCTAGGTGCACGCCCCGGTGATGCCCCGGCCGGCAGCACCGCGGGTGGTGGCGGAGGCCAAGACCCCAGTTGCAGACAGGAGCTACTAAAGACAGGTGTCCGCCCGCAGAGCCCCCTGCCGGGCAGCGGCGAGGAGGGGCCGACCTGTGCCATCTTGAC	False	False	False	2	True
scramble	0	0	scramble940-enhancer	CTGAAACTAAAAAGTTCTTCAAAATCAATAACACTTTGCAGCTAAACTTATGAGATCCCCAATTAAGTTCGACAGAGATTTTCGAATCATTGCCAGTTAAGGATCTAATCTAGCTGAGGAAGGGTGCATGCCGGCTTTGAACAGAGTGCGGCTGATGGAGAGAAAGACTGTCTAAAAATGCACTGTATGCGGCATGTCCCAGAGAGTTCTGGCATGCAGGCCAAAAACATCAGCAAAGTCTCAGTACATCGGGGCATCGTTTCA	False	False	False	2	True
scramble	0	0	scramble941-enhancer	GCGTCCGCGGCTGGAGGAAGACACCTGGGCCGCTAGAGGGAGCTCCGAATTGCGCCGGAGGCCATAGGTGGCAGGCCTAGTCGTCTGGCGGACCCCCATTCGTGCCGGGGGGCGTGACAGTGATCTTCCTCAGCGTCTGGCTGGTCGCGGACGGGCAGGTACCTGAAGTGTACCAGGGGCTCGGAGCACTAAGACTTTGTCTAGGTGAAGTGCTTGTCTTGAGTAGACGGCAATAGAGGGAAGCCCCCCTTTGGTGGAGGGGAA	False	False	False	2	True
scramble	0	0	scramble942-enhancer	TAGCATTATTTTAATCAATGAACTAAGCGATTTTTTGGAACAGACTTCAGCCCTGCAATCTGAAGTGTTAATAAGGGAATAAAAACTTGCAATTTAAGGGAATTTCTGAAATGAGTGATTCTTTCAGAAGTTACCCTCTAATATCCATAAGTATTATCAAGACTGATTTTTACTATATCTATCCAGAACAACTGGTCTTTCAGCACGGAGAACAATTTTAATAACTTTAGATTCAAGTCCTGAAGGGTATTTATGTAGAACAAT	False	False	False	0	True
scramble	0	0	scramble943-enhancer	AAACAAGTAGAATAGATCCTAAAAAGTCATAAGTGGAAACAAGGTTGCAAGGTTACCGGAGGAAAAACCTCTTTATCGAATCATACTTAAAGCTATAACTAAGTGAAGATTTGTAGGACCAAAAATATCCCAAAGTACACGGTGAATCGGTTGGAAAGAGTTAAGGTTGGAAAATCAGTCTGAAGATGGGTGAGCTTTACAAAATGCTGGAATGAGTATGAGAAAAGACCTTCTTAGAGGTATCAGTCGTCTTCGAAGGGAGAT	False	False	False	0	True
scramble	0	0	scramble944-enhancer	GGAGGCTGAGACGGACATGTTCTGCATTGTTCCCCACTAACTCATGATCAGCATCATGGCGGACGAGAACAGTCGTAACCACCTTCGAAGCCAGACCCCCACCACCCCAACGGGATGCACAGCGTGAGTCTCCACCACGCCATGTCGCCATGACCTCTCTGTGAGAAATTCCAAGCACTACACTGAACTACTACAAGCGACCCTCCTCATACCCAGCAACTAAGTCGCCAGGATACTCTGATCTGAAAACACACGGGATTAATA	False	False	False	0	True
scramble	0	0	scramble945-enhancer	TGCTTGTTATTCGGTTAATATTGGTCACTCTCGAAGTTATCCATAGTGTGGCATTGTCGTCCTGTGGAGTTTGGACCCCTTTCCGTCCTTTGGTCAGCTTAGGCCTCCCCATTCTTTGGCTCAGCTTGCTGTCATTGTGATGCTATGTCGGGCAATAAACGGAGGTGGGGACTGGTAAATACCCAAAAGAACCTTTCACCATTTAACTGGCCCTTCTTATGGCATCGTACCCTAGCTATTTGCAGTTGCCACACGGGAGGCTAG	False	False	False	0	True
scramble	0	0	scramble946-enhancer	GATTTCCCAGTGAGAAGAGATCCAACGAAGGATGGGTCCTCAGCATGCCCTCCACCAGGGCATGTCAATTACTGCTTGTTTAGGGACTGCGGTGCAGGAGTTTGGGGGACGAAACTCCGCAGCTATGACAGGTGCTCCTTAATGAGGACCGCTGCCTGATAGCAGGCTCTGAGAGAGGGGGCAGGGCTTGTGGCGGGTTTGATGGCTGGAACCTAGACTGCTGTAATCGGTCGCAGAGGGAGCGCCTGACAGTCTTCTCATCCC	False	False	False	2	True
scramble	0	0	scramble947-enhancer	GAGTGCATCTATCTTATGCTTGATGGGGTGTGTTCCGTGGCATTCGCCTGATCAGACACGTTTCTGAACCCTTGCACTCGCACCCGCCGTACTGGGCAGCGTAAGCAATTACCTACTACTGAGCAGATGTTGGCTTAACATTGCGAGTAAACGCGTCGCCTTCTGTCAGGACGTTCCTCCATGCGGGCTGATCCTTGCTGCTGCTGGACATCTGTGGATGCATTGAAATGGAGTGTCCGGTTGCGGCTGTCCGTGAAAGGCATG	False	False	False	2	True
scramble	0	0	scramble948-enhancer	GAGAACTGGGGATAAGTAATCCTCCCCCCTGTGCCAGTCTATGCAATCTTGACTCCCTCCATTAAATTATTTGAAGGCCTGCAGTGTTATAACCATTCCCCCGGCAATGTTATGGTAATTGTAAATGTATCCGTAGTAGTATCTCCAGACAACCAGGTGTAGACCAAGCAACCCTATATAGTGTGCGGATTAGTCCCAGCCATCAACCGTAGTTAAGTCCTTAGGGCTCCAACCTGCTAAGTCATTAATACCATCCAATATGAA	False	False	False	0	True
scramble	0	0	scramble949-enhancer	CCTCCACATCAGAGCAGAAAAAATGAATGAGGAAGAAGAACTCAAGCTTGATCACATGGACAGCAGAGAGCTCCGAAAGGAACCTTTTGCGGCAAATCCCCTAGGACCTCGCGTGGTGGAAGAGGATCACGCGAATTTAATGCTAGGACTGTTCACTGTTGCAAACGAAAGTGACTCAGTTCCTCTGTCATGCTAGACGAAGAACCCGGAGCCTGCTCGATTGGGGTACTAGCAGAACCCATAGACATGGGCTCCAACTGAAAT	False	False	False	0	True
scramble	0	0	scramble950-enhancer	TGTGCCGCGCCACCAGCTTGCCTGAGGCGAGAGAAGCAACACAGAGTGTCGTGGTCAGTCGTAACTCAGAGCGCCTGCAACGTTAGAGAGAAATAAGGCCACCGAGATCAAGCATGGAATGTTGACGCAAGAAGCCTTCATCATTGAAGCCATCCCTGCTCATATGAGTGGTGAATGGGTCCGCTTCCTTAGCTTCCACTTGCTTCGCAAGACGCCTGCTTGTCACACTTGATGAATGCTAGAGTATTACTGGTCTTCTCTTTC	False	False	False	2	True
scramble	0	0	scramble951-enhancer	GGCTACCTTCACGGGCTCCGGCGCCGCTGCCTGAGCCTGGCTGCCCCTGCGGGATCCCTTGCATCGAGACCCAGCCGCAGCGGCGCGTCCACAACGACCTGGCGGCCGGGGTGCGACCCCACGCTTCTTCAGTGCTCGGCTCCCGAGCTCAGGCTTCACCCCGCCGGGGCGTGCTGTCCCGCGGCCGCTCCGGGTGGGCCCTCCGGAAGCCACCCCACCAGACCATTTACCGGGGCAAGGAGCGGGACAGCGCACCGGGCCAGG	False	False	False	2	True
scramble	0	0	scramble952-enhancer	CCAGTGAAACTTTTCCTACACTAGTAAACATCCTTCTTGGGAATTGCCTCTATATATTAGGCCTTCGGTTTTAACATCCACCGGTTTTTTACACATATGCTCCCACCTCACACACCCTTCACCTGTTGGAATTGGGGGCCGCTTTGGATCCAGCTTGAACAGGTTCCCTCGCCACTCTTCCTTGTCGGATAATCTAAATGTTTCGTGTTTTTAGAGTGATCATGGACCTTTCGTTGAACTCTTGTCTTGGAGGCCAGAACTTCT	False	False	False	0	True
scramble	0	0	scramble953-enhancer	GTAGTATTCGCCTTAAAGCGAGGGTTCGTTTATGATCAGTGCAGGAGGCACTAAGAATGGCAAAGGGGAGGGAGTCATCCGCGTTGGGAGTGCAGACACCTCTGCAGACATCGTGACAAGCATATGCACCAGGCTGCCCTCACTTTGAGCGCAACAATAGGGCAAAGCAGGTTCGGGCAAGGTCAGCAGAAATGCACTGGAGGGAATTGGTAAACCGAGCGTTCAAAATTCCAAGGTAGACTATTGTGTGGGTCGCCTCACGCC	False	False	False	0	True
scramble	0	0	scramble954-enhancer	TCATACCAGTGCGTCCAGTATCGTGTGCTGGAGGTTCTGGCGGTCCCCGTCTAGGGATTTTGCCATAAAGGCGTGCAAGTGCGTACCTGGGGACTTCTTATGACTCTCTCCAGTATACCACACGAACACAGTTCGAGATAGATTTATCGGCATATGTAGCTTTTAGCTCCTGGTGTAGAGAGCTCATTGTAGGCGTCTGTCTCATCATTTTACCAGCCACCTCTGAATTGCATCGCCTCTCCGGGGACGTGCAAACTTCCCTGC	False	False	False	2	True
scramble	0	0	scramble955-enhancer	ATGTCACTAGGAAGACCAAGGGACATCCAATCTAGAATTCGTTGAACACTTCTATTCCAGAGAGGATACGCAATGCGACGTGCGCTGTGTATGCCGAACCCTATGGACAGTCTTGAAGTCCAGAAGTGCACAACTAAATCAGCCTCTTGTCTCCGGGCCCATTTGCCTATTTGGTACTTGGACGTTCCATTACTAACACCTCGAATTTTGGGCTCCTCGCTGGGACTCAAGGCACGCAGGAAGACACACATAGGTGTGCTAACC	False	False	False	2	True
scramble	0	0	scramble956-enhancer	ATTCGCTGCTGGACCCGAGAATTTTCGCGGATCTGCCAAACCAAAGCACCCTGATCGCGCTTGTTTCTTTGGTTTCTTAGCTTAAGTCTGAAGATGACAAGACCAATCCTCAGAGCCCTTCGTCGATCTCTGTCGGAATCCCATCAAAGATCTTGTATACGGGACTCTCCAGCCAATTGCAAGCAGCACTCTGGAAAATTACCTTTGGCAACCCGTTCTTTCGAACCATTTGGAATCTAGTGCCCATGCAATGGTCGGATTTAG	False	False	False	2	True
scramble	0	0	scramble957-enhancer	TCAGTCGTGTGATTGATGATCCGGGACAGTTTCCACTGGCAATGTTCTATTACACCGGCATGAGTCTTCTGCGCTCCAGACTAGTGTCAGCTGCTGCATCGTACAAAAATCTAGGACAGGTCATCAACCACTCAATTAGAATGTTATGCTTTTAGAAGACAGCAATCTTAGTTAGTATCAGAAACCGTCACAGGTACTGGGATCGCGGTGAAGAACGACAGGGAACGTTATCGCCTTCAACCTCGTCCTCGCCAATACTGAGAA	False	False	False	2	True
scramble	0	0	scramble958-enhancer	GCGGAGAGATGGCCCGTGGAGCTGGAGAGTTGCACTGCCGCCGCCGGGACCCGGCTGGGCTGTGTGGGCTTGCGCACATCCCTCAGCCTGGATAGGCGACTGGCTGAGCTTGCTGGTGGGAATGGCCCCCCACAGGGTCCAGGCCGCTGACTCCAACTCGGGCATGCCCTTTCGGACAGAGACCGCGCACGGTGGCTCTGAGGATCGATGGTTGACCCGTCTCCCGTGCACTGGTCTCGCGGCTCTGGATCCGGAGGTCCGCGG	False	False	False	2	True
scramble	0	0	scramble959-enhancer	TGTTAAATTTATCCTATGTTTTTCTACACTCCAGAGTGTCCCTTTACACTACTTGATGTTTCTACTATCCATCAGAGTGCGTACAGTATAAGGTCATGGATATCTGCAGGCATCGATCACGTGGTCGAAATATTTATTTTTGAACCTCAGGTCATTTTGCAGACGATGCAAGAACATTTGATAGTGCTTGTTCATTCACATCTGGTGAGAGTACACTCCATTGGCTATTTAGGCAATTCTACCTTCTTCAATTGTGGTGCTGGT	False	False	False	0	True
scramble	0	0	scramble960-enhancer	CCCTAGTCCGGACTATCTTGTTGGGGAGAACAAACCAAGCTGTTTCAGTGCACCGGGGTAACTGCCTTTTTGTCCAGTCACTTCAGAACAATTACTCACATCGGAATGAGTTGGTTGACTTCCAATAGGGTATAAGAATGAGAGTGTGCCTGGTCAGGGAATGTTCCGCTAGCAGATGAGCTGATTACCTTGTGCCTCTCTGTTCACTCATGTGCCAGCTAGCAGTTTGTTTATGTTATCCTAGGTCTCCTCTATGATTACTAG	False	False	False	0	True
scramble	0	0	scramble961-enhancer	AGGACAATTTTTGATGGATCGTCTGTGGAAATGAGCAGCAATGGCTTGATTGACAAAGTGAATATGCAGAGGTTGAACACACCAGACTGCAATTGGATCTAAGAGGCAGTAATGATACTACTAAGAGGGTGTAGGCATACGCTGGTATCCCAAGAGCAAGGGTGTCTGAAGACACACAATCTAACTTCAAGAGGCTTACAAATCCCAGTACACCTAGTAACTTATAACGTTATCCACACATGCCTTGATCTCCTACCTAACAGA	False	False	False	0	True
scramble	0	0	scramble962-enhancer	CTCCACCTTTCCGGCACACAGCCATGCAAAAATATAAACTTCTCTTCCATCTTATACTTATAAAATGTCCGTACGTTTCAACGGGGTACAACGGAGACTTACATACACTAGGTTCTGATCTTTTTCCTTGTAAGCAAACTCGAGCTTGTAATCATGCTCACCGCCACTTCGTGACTTACTACTCAGTTGATTAGCACAATGCCTGTTTAGACATCATCTGGTGCGCGCACTAGGCATCGGAGGCCAGATGTGCTCTTGTCACCT	False	False	False	2	True
scramble	0	0	scramble963-enhancer	CCAGCCGATATGGACTCGTCAAGAAAGGGATTGTTCGGTATCCATCGGTCTCTCCATCAACCGCTGTATGCCGGCATAAAGATCAGAGGGGAGATACTATCATAGTGTCGCTAAGTTCCAGGTGGGAAATCAGATTACATGCCCATAGATATTGTGTTTCCCAAACTGAACTTCAGTGCCTTATGTATAGGGCTGACCCACACCTAGTTAGCCAACACTCTGTATTGGAACTAGAGCACTTGCTTCTGCTTTGACATGTTGTCT	False	False	False	2	True
scramble	0	0	scramble964-enhancer	GTTCGGCCTTCCGAGGAAGTGATGGAAGATGGGGCTGGGGTGGCGCCCTTACCTGGCGCTTGTAGACTGGCTGGTGATGGCTAACGAACGAGGTGGGGCTGTTGAGCCTCCCAGGGAAGGCTAGCCGCGCGTGGCCCCCTTACTCTAAACAGTGGGTAACGTACACAGGGTCTGCATACGCCGCGGAGCCGTCCGTCGGGTAAGCGGGCGCCGCCGTGGGTGGCGCGCGCCCTACTTAGTGCCCGGGCGAGGAGCTCGAGCCGG	False	False	False	0	True
scramble	0	0	scramble965-enhancer	CCCTTAGATTGAGATCAACCATTGTCTCAAAAGAAATTTCTAATTATATTTTGGGACAACGACCCATTTAAAAACTCCCAAGAAGACCGTTTACATAAGATTCTCCTTCTAATAGAATGTAGTTCCAGTATGCCTCACACAAGCTAAGTTAATTGGTGTGACAAACGTCCAATAATAGGCTTCTCAGAACCAGTTGTAGAGTTTATTAGCTCCTTGTAGAGTCCCCCCAAATTAGACAATAAGATCTTCTGTGGAAGGGCTTAC	False	False	False	0	True
scramble	0	0	scramble966-enhancer	AGTAATACGGTTATATAGGGGATTTGTGTTTAAAATAGCGGTTACTTATGAATGAGTTTTGCCACTTTTGGACCTTATTCCTCTCAAACTAAAGATCTTCTACCTTATTGGCGTAGTCTTTCTTTTGATCTTTGGGCCCCTTCTTAACTGTAAATTAGATATATTCGTTGGTGCGCGTCATACATTCACCTTTTTGTGGTTGTCAACTGCCTTCGTGTTGAAGCGTTACTAGTTGTTATTAGTCAAGGCACCTCTACTTTTAGT	False	False	False	0	True
scramble	0	0	scramble967-enhancer	AAACCTATAATATTAATTGATTAACTAAATACGAACCTTTATAGGTTGAAAGAATTCAATCTATAGACAGATGGACTCCAATATATTTTACTGAAGTGCTTTTAAAAAACAAGCATAATAGGGAAACACCTGTAATTCTCTTTTTTTTATTATTTTAAAGTGATATCATTACGGTTGAACAATTTAAAAGCATTTTATACGTACTTAACACTTGAGCAATCTAAAGGAATCCGCAAGATTTATTGTAATTAATCGTCTACTCAA	False	False	False	0	True
scramble	0	0	scramble968-enhancer	CCCGGGCGAGCGTGGGAGGAGATCTGAGTCGGAAGCGCATCTGGGGGAACCCCGCCCCGGGACCGGGCGAGGCCAGTCGGAGCAGGACGTCGCGGGGCGGGGCGAGTCAGACAAGCAGGAAGGTGGGGGTGGCTGTCCCGGGGGCTAGGGGGAAGCCCCCGGGGAGTACGCCGAGCATGCGCCACTCGGGTGACGGAGGGGGGGGGCAAGGCACGGAAGGCTCGAGAGCTAGGGTCGGTTGAGGGGGGGACCTTCCCGAGTCAG	False	False	False	0	True
scramble	0	0	scramble969-enhancer	TTGTGCAGGTCCCGCTTGGACTTTCGGGGCACAATGCTTTGTGGCTCAAGGACAGCGAAGCGAGCGGGGACAAAAACTTCGGCCTGATGGAATGCCAAACCACCGAATTGTATGGGCCAGTATTAAACCCAAACTTGATGAGCAGGGGTTCTGAGAAACCGGATTTCTAGAAAACATGTAAAAATTTCAAGACATAGAAGGTGGACAATAGTCAGTGCGCGCTGCAGGCGTCAGTAACCTTTCAGGTTATGGCTCGGAATCGGC	False	False	False	2	True
scramble	0	0	scramble970-enhancer	ACGGGCTCTGCTTCTCCCCTAGGGCCTGTGCATTCCATGCATTAATCGTTCATGCATGGAGCTAAATCCTCCCACCGTCACCCCGCAACTACCGAACCCGGCGTCCAGACGCTCTATGGCAACTATGCCCCTGGCCCCGTCATGAAAGCTTGAGGAAACCACCCCTTGTCGAGCTTCCTTACGCCCTTGGTCCTTCCTTTGTTTAGAACCTACTGGGGCTAAAGCAGTAGGCACCTCCCCTTAGTGTTGCATCACACCCATGCA	False	False	False	2	True
scramble	0	0	scramble971-enhancer	AGTATTAGTTCAGGAAGAGTATCTTGGTTTCAAAAGAATCAATATAAGGGCAGATGACGACTTTAAAGGTACTTAAACCTGATAAGGGCTAGTTCATGTCATTTGAGCCACTATCTAACTATCCACTTTGTGACGTTGCCAGTGTTGATGAAGAAACACAAAGTCAGTCCGCTATGCTACTGAAAAAAACCTAAATTAAGGACCGTGGCCAGGTTGAATGAATTGAAAACAGAGAGTGCACCGCTCCCGGAGTCTTCATAATCT	False	False	False	0	True
scramble	0	0	scramble972-enhancer	TTTTATGGGGGGCTAGCTGAGGGTTAACGAGGCATTCATGGTCCCAAAGAAGGGAGCATAGGTTAAAGAATATGTAGGTTTCAAATAGAGCCAACGTAGATCTGTGTTATGGTGGATGGGTAAAGTTTTGAAGATATTAAGAGTCTTGTGTGCCTTAATGCATTATAGATTACAAAGGAAGATAGTTGCAGTATCCGCATATCTTAGTAGTCTGTGCTCAATACATAATGGAAGGCTCCATGATGATAATTGGCAGTGGATTTA	False	False	False	0	True
scramble	0	0	scramble973-enhancer	AGTCTTCGCATACAGCACAGTAAAATTAATGGACTTAAACAGTGGATGCACGATGGTACCTGAATTTATTCACAAGACGCAACATCTTATCCATGAAAGAACGCACTACCGAGCCCATGCCATTGCGCGATTAAAGGATTTTTTCAAGGTTCAGGTGCGTAGAATATTCTAAAACTCAATTAGAAGTTTGTTTAATAAAGGGAAAGTTATCAGATGGAAGTATGCACTAGTATGAGATTTGGACATCTATATTGAGTGATCTCA	False	False	False	0	True
scramble	0	0	scramble974-enhancer	CCGGTGAAATCAAAGAAGTGTACACATCAGGCTGAGTCAGTTAAGAATGATGGAAAGGCAAGACTGATAACACCCCTCCTAATTCTGGTTGGGTACATTGTGAACTCATGAAAGCACTTATCAGAAAACAAGGACAAATGGGCAATCACACTCGATAGGTAATATAGGGGAATAGCTTACCACCATCAGCAAGACACAGAGCCTAACTTGAGCATATTACAACTAGCGCATTATAATGATGTGTAAGAGTAATGTTGTCTGGGA	False	False	False	0	True
scramble	0	0	scramble975-enhancer	TAAAAGGAAGTGGGAATGAGTATTTTTTGCTGCCTTGAACCAGACATTAGTTCAAGACGCAGAAATAAAAGTGATCGCTTGGAGACCTTTCATGGGTGGACTTTTTCCTATGTTTAGACCTCGGCTTAGCTTCTGTGCAAGCTTCTACTTTATATATTAGCTTGGTGCGTCTCCGCAATTAATTCTACGCTAAGTCGGAGCTTTTAGAAGATGTTCCTCTAGGTTTAAATTTAGGTTTAGTGGACTAGTGGGACGCATGGCAAA	False	False	False	0	True
scramble	0	0	scramble976-enhancer	CTAATCTGAGACTTGTTCTCTACTATCCGCATATCAAAACCTACATCTTTACAAGCTCAGACACTTCTACAATATCAGAACACCGTTATGTAAATTTCCAACAGATTGTTCGCTCTTCCCGGTTATGCCATAACTTTTTTATTTCCAGTATTACAAAATAGCATACCTCACTCAATTTCCCCCTTTGCTGACGGGGGCACCTCAGCCTGTAGGCTAGGTTATAGAACACTTTACCACCCCAATGGATTAATCAACATGTCGTTT	False	False	False	0	True
scramble	0	0	scramble977-enhancer	TATGGCAAGATTTTTTCTCGAGCAGGCCTGCGCCTTGTTGAGCTTTCTCCGTTGGCATACTCCACTTCCATCTTGTATTTAGAATATGTCCTGCCCTCGATTTCGTAGTCTCTAGAGTGATTTTGTTCCTATCCAGACTGGCCCACTCGTATCAGATGTTGTATGAGGTCTTAACACAGTTCCCAGCCGTAGCAAGCCGCTATTTCACGGTACGTTACTGTTGCGGCTACATCACTAAGCGTATCATGCCAGGACTATCGTACA	False	False	False	0	True
scramble	0	0	scramble978-enhancer	TATCTTGGAAGTTAGTTATGACAAGCTGTGATTTGGGTACTGACCTTGAAAAAATTCCCATGAGCACTATCCTTCTGATTTTATTTCAAGTGTGAGTTAATTAGAATCCAGGCGACCTTCAACAAGGATTATTGTTAGGAGGTTCATGTAAATCTTATCACACAAGAATAGCGCAATCTCTCGCTCAAATGTCAGAAGAGTACTACAGCACTATGTTTCTTTAAAAACTGACAATCCTAGAACTTGAAGATTAGGATTAAAAGA	False	False	False	0	True
scramble	0	0	scramble979-enhancer	TCGGGCAGGGAGCGCGGCAAGTGCGGGCTCTGGGCCGTGGCCAGCAGTGCCATGCGGTTCGCGGCGAGCGCAGCATGGGTGTGCGCACCAACGCCTTTAGCCGGCGCCGTGATGCCTCCCTGCACCTCACTACGGCGGTCCGCCTGATCCTGGCTGATAGACAGCCCTCCTGCCCAGGGGGTCCCGTCGGGGATTGTGGCCCTGTCGCGGAGAGGGGCCCCAGGAGGGCGGCGGGGCTGACCAGCCCCAGGGGCGCCCCCCCCA	False	False	False	2	True
scramble	0	0	scramble980-enhancer	CTGCAGGGACACGCCTATCTCGCATACAATTCCTCCGCCACTAAGGTGAGATCCGGCCTGCATGAGTTGGGCGAGAACTGTCAAACGAGGCTCAGCTCTGGCAGTGGGCCACCGAATTAAATGAATACTCGTGCCACATGGGTTCCTTACGCAAGCTGCTGGTAACAATTGCGTCTATCACCTGTTGACTGGGAAGCGTAAAGATTATTCTGCTGATGTCTATAAGGGGGATGACTGCCTGTTTAACCTGGGGGCACCCTAAAA	False	False	False	2	True
scramble	0	0	scramble981-enhancer	CATATCTCACCCCCTCGTTGTACAATTCAATCGGTCTCTGACTCCCCATGCTTGCCACCAGACCCAAGGGTTGGGGAGCTCTATTCACTGATCTTGGTTCTGGCCACACGAGCCCTACTTCTTCCTTATTAGGTATTTATATGCAGAAGTCAGGAGCCCTGTGTTGCCGACTAACTGTCACCCTTGCCTCGGTCAATTCAGATTTCCAGAATCAGGCTATCTGTTTATAAAGCCAAGGTGAGGCCCCATAGCCCGGGACTGCTC	False	False	False	0	True
scramble	0	0	scramble982-enhancer	TAAACTTAACAATTTGTGTTATTCAAATACAAGAGGTAATACGAAATATTATGATACAGTAGGATAATACAAGAGGGATGCAAGGTAGTGAGCCTTTTAGCACATATGACTATGGGTAGATAGATAGGTCGACACTCCGGAAGAAATGATAGCCAGTATATAAGCCTTACCTATGACTCAAGAAGCTATGGCAATATTCCGAGGACAATAGTATTTAGCACAAATCTGAGTAGCTTGATACATTCGACCCTGTAATAGCAGGAG	False	False	False	0	True
scramble	0	0	scramble983-enhancer	GGGTCCGAATCCATACTCTGATGCCGGAACCCCCGGGCGGGCTTATGTAGATCTGCCACGTGCCCAACTTAATTGGCCGAGTCTCCGGACTCCCCCGTGACCCTGGCCTCAGCCCCCAGCCTCTGACGATTCCTGCACTCCTAGTCTTTCCCACTTCCCCACTCCTGACCCGAAGGCCCTAAGTTGGATCCTGCCCCACCATCCCCAACTCTCCCCATGCCCCCACTCTCTGTCCCTCCATAGGTTCAGTTGGGCCAGTGGTGC	False	False	False	0	True
scramble	0	0	scramble984-enhancer	GGCTTACCAGACGATGTAAATGAATTTGTCCCCAAGTGGAAGTAAGGCCTAACTGGTAGAAGCAATCAAGGAATAGAGCCCATGTTGACCCCTGCTTCTGCAGGTGAAAACATCGATGTATGTAACACGTTGTGATGCGGATGAACCATAGATGTGTTTGAATGGTAAAAAGGGTTAAGCACGCATAGTGGAGCACGTCAGACCTTCTAGGACAGAGACATAATTTAACAGCCATTGTAGTGAGCTTTCCTGTACTAGATGGGT	False	False	False	0	True
scramble	0	0	scramble985-enhancer	GTTTAAGTTCTACACAAACGCTAGCCCAGAGGCTTCCTTTTGCCTGGAAGTGAATTTCAGTCGGCTATTTTTGATGACTGACCTGTTCTGTTGGTGATCTAGGGGCAATAGCCTACTGAGTCCAGGAATATTCCACTAGAATTAAACTAGGTAGGCACGTCCCCTGCTGGCTCCTCTCGACCAATGCTCTGCACCTGCTCACGGCCGGCTCACTTAGTAGCGTGTCTGTTTCCTACATCAGTATACCCTAGGGAGCAAGACCTC	False	False	False	2	True
scramble	0	0	scramble986-enhancer	CGACAACTTAGATTTTCAGATTTCATTGCTCTGCTGGCTTTTTTTGGCCCGCCACTTTCATATTCGCACTAGTTAGAGATAAACGGATGGCTATTCAGCTCTAAAGCAGTACAGGCATTGCTTCACTTAGACTAATGCTTGGATTTGAAACAGTCTCTTCCTGGGGTCGGGTAGTTTCTCGCAGTGGATCGCATCACTTACTTCACGACTTCAACATCAAATTCAAATTTTATGGTAGTTCTCCAGTGGCCGGTTTTTCCGAAC	False	False	False	0	True
scramble	0	0	scramble987-enhancer	GTTCAAAAGGAGAAGTGTTAAAGTGGCTATAGAGAGAAATAGACCCCTGGTCTTTGAAAGTAAACTTTCTGCTTTAGGTTCAGATAAGTGGCGGACGGTGAACAACGTTACAGATAGCACATTTAAAATCGCGCTATTTTTGTCTTTATCGCTGCAACGAAATTGTGTTATGTTTCTTTGTGTTGTGTCCTTACTTGATTTTAAGTGGGATTTCTTAACATGTTGGCTCATGCTAGTGTAAAAGGGGTAATGAGCGTTTTAATC	False	False	False	0	True
scramble	0	0	scramble988-enhancer	AAGTGAATCAACACTACACTTACACAATGTCTCACTAAATTTGACAAGTTCCTCAAAAATGTTGATTTGGGACAGGAAAACAATTCTTCCACAAGAGTAATACAAAGCTGCAAACTGCTACACATAAAAGAACATGCATGTTAACCAACAATCATCACAAGTCATGAATGGACAAAACTTAACAAACCGTGAACCCAATCTAGTCCTATCAAAAGGATTACATTAAGTATCCCTGATCAAAACCTAAACACCGCATAGATGAAG	False	False	False	0	True
scramble	0	0	scramble989-enhancer	AAAGGGTCAGTTATGGCAAAAGAATTTTAGTTCATTATTTAAGAGTTTTCGTTTTTTTCCTAGTTAAAGTTTACATCTGGATGAGTTTTCTCGTACAAATGTAGAACAAAATGACTGCAACATCTAAACCTTCTGAAATTGTTAGTACAAAACTGGTAGAATGAAAACAGAAATGGGTCAATATTTACGTTTTCGTATAGCATAATCAGACATTGCCTAAATGTACACTTGTTCGATTACCAAGTTTTGAAGATCTTAACCATT	False	False	False	0	True
scramble	0	0	scramble990-enhancer	CTTTAGAGCCCCCCTGAACCAATCTCTGAGTTACGCCCAAGTTGACTATCCTATGTTGTGGGGCCCAGGTCAAGCAGGCACAGAGTATCACCCTTTAATGAATAGAGTGGAACCATCCTCCCGACATCGACTAGAGCCCAAGAGCAGACTCCGTCCCTCCGCAGAGGAGGCCAAGCTCGCTCTCTCCCAGCCCCGTGTGGGACCTTTTCATGTAAGAGTCTTCTTGGGAGGTCCTGGCCCCTGGCCGAGACCAGGTAGGTGGAC	False	False	False	0	True
scramble	0	0	scramble991-enhancer	CACATGGTGACTTAAGCCCTCTTAGAATTGGGTATTAGTCAATACATCTTGGCTAACCTGATACATCGTACCTTTAGCCGCCTCCACTTGGGTCCCCATCCTGAGGTATTACTGCCTGGTAACTCCTTAGAGCTACTCCCCCGAGTCAGATCAATGGGAACGGCATTGAACTATCATACATAAGCAACATTCCATTACGACCCTGTTAGATCTTATATATCCCCACCAAGAAACTCTTTAGCCTGTTGTGAACAGATTCCAAGG	False	False	False	0	True
scramble	0	0	scramble992-enhancer	GGTGTGAAAGTGTTTCTTAGTTACAACCATGAGGTTTTGACGGAACTTAAGAGGGATAGTTCAGTAAAAAAGGAAAATAGAGAACCGCAATGCATGTTGAAAGATTATTAATGCTACAGATAGAAGTGGGGTACAGAGCAGTGGTTCAGGTGGAGCGGAGTAGTTACATTATTGTAATAGGAAACTGATTTGAAGATGCGGTCAACTTGAACGAAGGAGCACGGCATGTGTCGCAGAGTGGTATACGGAGCAGGTTGCAAGGCA	False	False	False	0	True
scramble	0	0	scramble993-enhancer	AAGGTAATGTCAACTCATGAGCCTTTAAATGGTTCACAGTTAATTATTTATTGTCTATTCTCTACATAGATTTTTCGAAGTGTATCAGTCAATAGATGCTATACCTATCAAAACACCCTCGCTTCCACAGCATAGGGAATTTCCCACTTTGCCCTTGTTTTATGTATTTGGTACCCTTTCCTATCTTCCCCTTGCAGCGGTCAAAACAAACCTCAAATGCTTAATCAGAGTCGTTATGCATAGAACAACCTGACATTTCCGGTG	False	False	False	0	True
scramble	0	0	scramble994-enhancer	TGGAGGAGATACAGGTACTCTGAGGGGGTTCTAAGGAACCGGCCAGGCGGGGCCGAGAAGTGAAAAGATACGAGTTCTACCTTTCATTCGTGTGTCTAAGGAGATGTGCACCTCGTGGGACGAGTATCTCCATTATGACAAAGGTTCCGTCTTACAGCGAAGCTGTTAGTTCCACTGTGTCTCCGATGCAGAGGTCCTGAAGGACAGTGTAGTAAATCATTAGACAATGAACTTAAGGAGGCGTCCCTGACACACTTGGGCTGT	False	False	False	2	True
scramble	0	0	scramble995-enhancer	TCTTATATGACTGTGCCAGGCAGAGGTTGACACCCTTCCCTTGTATGCGACTCAGTGTGACACACCAGTTCCGAGCCCCCTGCACCAGAAGTTGAGGACATGGGTGGCTCGCAGTCGCGGGCTGATGGTAGCAGAGGGTCTCCAGCTAGTCTCAATTCCCGATAGCGGGTTCTCACCGGGCTTCAGAGCATGCAAACATGCCGACTGTGTACACAAGGCCATAATGATGGCAGTCCTTGACCGGCATTTGACAGGAGTCCAGTA	False	False	False	2	True
scramble	0	0	scramble996-enhancer	GCCGCACAAGTGCTGCCTCCGAGCCCTCGAGGGTCTGGGAGGTGCAGAGCCCTCGCCCCTGGGCTGTAAGGGGGACGGCTCTGCCGCCGCGTTCTACTTCTTCCCTTGGCAAGGTCCTGGTGATATGGGATGTCGCTCCCTGGGGGACCCGGCAGCAATCTACAGGTCGACACCTTCTTTAGAGTGGCGAGCTTCCGGCAGCGGGGTGACAGGCAAACGTATAGTTGACGTGATCGTCCCGCTGCTGTTCGGGACCGTAGCAGA	False	False	False	2	True
scramble	0	0	scramble997-enhancer	AGCTCGGGGGGGCATCTACTGAATATCATTCCTTAATCTCGCTACTACGCTGTTCATTTAATTGTAGACAGATACTATCCTTAATGAACACGAACGCGGGTTTACAGAATGTTCGGATGCCCGGTTATCATAGGAATGGTTACATGATTTTTACTAGTATTCATGTTTTTCTTACCCCGCTTTTTGGCAGAGCTTATGATGACTAGTATAGATTTATCTTACCCATATAATTAAAGGGCAGCGGTAGAGGGTAGTGTGGGCCTC	False	False	False	0	True
scramble	0	0	scramble998-enhancer	ACCCTTGGCAACGGTCGTGGGTGAGACTGGTACTTGGCGAGGCATCAGATGGAGAGGATAGCAGTCAACATATTGAAAGGATGTCCTTCCGCCAGCGGGAAAGCGATAGTTCGCAAGGAGATAAAACATCTAGACTGCATAATGGGCCGCCTCAAGTACCAGGTCTAAGTGTTTATAGTTAATTTTACTCTCGACTTTTACTATCTTGAATATTATAGTACCCAATTAGGGAGTTCTCGCACCGCCCTAGAATCTGAGTCATGA	False	False	False	2	True
scramble	0	0	scramble999-enhancer	GAAGAGAGGAGTGGAGAAGGGGCTAGCGGCCCTTAGGGGGGACCCCCAGAAGTCATGAGTAGGCAGGCTCGACTTCAAGAACGAGGAACTAGAGAAAGCACTCAATCATTCTAGAAACCAACGAGGGCGGCCACTCTCGTCTAACACAAGCTGCCCTCCACACTGATCACCACTAGATCATCCAAGCAAACTAGCACAGCCCGGCCTCGTATTGTGGGTTGGAAGTGCGGGGGTGGGGGGCATCTAAGCCGTTGAGGGGGGCGA	False	False	False	0	True
