## Supplementary material for "Compatibility logic of human enhancer and promoter sequences": Table S4

feature	both.mean	both.sd	both.max	E1.frac.bound	E2.frac.bound	E1.mean	E2.mean	E1.sd	E2.sd	E1.n	E2.n	E1.frac.zero	E2.frac.zero	log2fc.1vs2	ttest.pval	ttest.pval.adj
ENCODE ChIPseq STAT1-human (ENCFF001VOU)	0.0403952095808383	0.425600878293984	4.6819999999999995	0.0	0.014218009478673	0.0	0.0639431279620853	0.0	0.5345252246599671	123	211	1.0	0.985781990521327	-inf	0.0837352577248257	1.0
ENCODE ChIPseq SIRT6-human (ENCFF671JEN)	0.166766467065868	1.53721944686187	17.02587	0.0	0.018957345971564	0.0	0.263981042654028	0.0	1.92907413790308	123	211	1.0	0.9810426540284359	-inf	0.0481367991041712	1.0
ENCODE ChIPseq SMAD2-human (ENCFF011KRN)	0.0787408682634731	1.0316549406890798	15.457989999999999	0.0	0.009478672985781991	0.0	0.124641943127962	0.0	1.29689867287953	123	211	1.0	0.990521327014218	-inf	0.16417503653372198	1.0
ENCODE ChIPseq NELFE-human (ENCFF001VNW)	0.0189700598802395	0.34669049511228	6.336	0.0	0.004739336492891	0.0	0.0300284360189573	0.0	0.43618822842451094	123	211	1.0	0.995260663507109	-inf	0.318461376604708	1.0
ENCODE ChIPseq NELFE-human (ENCFF002CXG)	0.26183427106013	4.78519591631638	87.4526465340834	0.0	0.004739336492891	0.0	0.41446751911887897	0.0	6.020488472654169	123	211	1.0	0.995260663507109	-inf	0.318461376604708	1.0
ENCODE ChIPseq BRF1-human (ENCFF002CVR)	0.0500334041216704	0.914393826725003	16.7111569766379	0.0	0.004739336492891	0.0	0.0791997960978099	0.0	1.15044349061925	123	211	1.0	0.995260663507109	-inf	0.318461376604708	1.0
ENCODE ChIPseq MCM5-human (ENCFF872YNU)	0.0957717664670659	1.7502929007003998	31.98777	0.0	0.004739336492891	0.0	0.151600805687204	0.0	2.2021289027068702	123	211	1.0	0.995260663507109	-inf	0.318461376604708	1.0
ENCODE ChIPseq SRSF7-human (ENCFF295KEI)	0.0463082335329341	0.8463138499647841	15.46695	0.0	0.004739336492891	0.0	0.0733030805687204	0.0	1.06478874994168	123	211	1.0	0.995260663507109	-inf	0.318461376604708	1.0
ENCODE ChIPseq CEBPZ-human (ENCFF803JOE)	0.0679791916167665	1.2423650609294599	22.70505	0.0	0.004739336492891	0.0	0.107606872037915	0.0	1.5630801035022	123	211	1.0	0.995260663507109	-inf	0.318461376604708	1.0
ENCODE ChIPseq CEBPZ-human (ENCFF054RBS)	0.067351497005988	1.23089352331894	22.4954	0.0	0.004739336492891	0.0	0.10661327014217999	0.0	1.54864720228863	123	211	1.0	0.995260663507109	-inf	0.318461376604708	1.0
ENCODE ChIPseq MCM5-human (ENCFF747VAX)	0.145648263473054	2.6618191452477	48.64652	0.0	0.004739336492891	0.0	0.23055222748815196	0.0	3.34896454826666	123	211	1.0	0.995260663507109	-inf	0.318461376604708	1.0
ENCODE ChIPseq MCM5-human (ENCFF920RYJ)	0.37019299401197603	3.9277797518486	48.64652	0.0	0.014218009478673	0.0	0.585992701421801	0.0	4.9332012547281305	123	211	1.0	0.985781990521327	-inf	0.0859158713720403	1.0
ENCODE ChIPseq RBM15-human (ENCFF761RFH)	0.113572095808383	1.49564072768868	22.82337	0.0	0.009478672985781991	0.0	0.179777630331754	0.0	1.88021026585987	123	211	1.0	0.990521327014218	-inf	0.166334841850986	1.0
ENCODE ChIPseq RBM15-human (ENCFF971VJZ)	0.0683334431137725	1.2488392432813702	22.82337	0.0	0.004739336492891	0.0	0.108167630331754	0.0	1.5712255882224	123	211	1.0	0.995260663507109	-inf	0.318461376604708	1.0
ENCODE ChIPseq RBM34-human (ENCFF100UTE)	0.10358553892215598	1.33801423595475	18.08993	0.0	0.009478672985781991	0.0	0.16396952606635098	0.0	1.68194161981601	123	211	1.0	0.990521327014218	-inf	0.158228192389068	1.0
ENCODE ChIPseq RBM34-human (ENCFF782GWS)	0.12288191616766499	1.3441841051042602	18.08993	0.0	0.014218009478673	0.0	0.194514502369668	0.0	1.6885252903404098	123	211	1.0	0.985781990521327	-inf	0.09574818937313499	1.0
ENCODE ChIPseq BDP1-human (ENCFF001VMA)	0.11044910179640699	1.31156186679646	20.886	0.0	0.014218009478673	0.0	0.17483412322274902	0.0	1.64815859037307	123	211	1.0	0.985781990521327	-inf	0.12485181063791599	1.0
ENCODE ChIPseq BDP1-human (ENCFF002CVP)	0.660475711690655	8.86499313745086	155.35591705960698	0.0	0.014218009478673	0.0	1.04549235878995	0.0	11.1451258113794	123	211	1.0	0.985781990521327	-inf	0.17445946269451998	1.0
ENCODE ChIPseq SNRNP70-human (ENCFF260IOV)	0.0592215868263473	0.7645222775002509	10.193	0.0	0.009478672985781991	0.0	0.0937441232227488	0.0	0.961035527922907	123	211	1.0	0.990521327014218	-inf	0.157987635289814	1.0
ENCODE ChIPseq SNRNP70-human (ENCFF033KXY)	0.12065715568862301	1.5867437192069298	24.102629999999998	0.0	0.009478672985781991	0.0	0.19099284360189603	0.0	1.9947289260707302	123	211	1.0	0.990521327014218	-inf	0.165748578921354	1.0
ENCODE ChIPseq TAF15-human (ENCFF617CAZ)	0.15314419161676598	1.9944955329347	29.063779999999998	0.0	0.009478672985781991	0.0	0.242417819905213	0.0	2.507238833304	123	211	1.0	0.990521327014218	-inf	0.16165856559706399	1.0
ENCODE ChIPseq TAF15-human (ENCFF975SNX)	0.0870173053892215	1.59029928630593	29.063779999999998	0.0	0.004739336492891	0.0	0.13774303317535502	0.0	2.0008331296590502	123	211	1.0	0.995260663507109	-inf	0.318461376604708	1.0
ENCODE ChIPseq MCM7-human (ENCFF005JRY)	0.0707332335329341	1.29269701356978	23.6249	0.0	0.004739336492891	0.0	0.1119663507109	0.0	1.6264051890319198	123	211	1.0	0.995260663507109	-inf	0.318461376604708	1.0
ENCODE ChIPseq MCM7-human (ENCFF278ONE)	0.120390868263473	1.57722025489352	23.6249	0.0	0.009478672985781991	0.0	0.190571327014218	0.0	1.9827310506795202	123	211	1.0	0.990521327014218	-inf	0.164140638902999	1.0
ENCODE ChIPseq KDM4B-human (ENCFF477FYN)	0.0468017065868263	0.855332399113207	15.631770000000001	0.0	0.004739336492891	0.0	0.0740842180094787	0.0	1.0761354266792	123	211	1.0	0.995260663507109	-inf	0.318461376604708	1.0
ENCODE ChIPseq XRCC3-human (ENCFF803LEC)	0.45696628742515005	4.92190607538176	66.60605	0.0	0.014218009478673	0.0	0.723349478672986	0.0	6.18227916328446	123	211	1.0	0.985781990521327	-inf	0.0906912495431208	1.0
ENCODE ChIPseq POLR3A-human (ENCFF002CXW)	1.75420415294608	23.9579028736481	421.50707841647994	0.0	0.009478672985781991	0.163755339694146	2.6813378213346497	1.8161345729973999	30.0983158058858	123	211	0.9918699186991871	0.985781990521327	-4.03333914011781	0.227147444801239	1.0
ENCODE ChIPseq ZMIZ1-human (ENCFF597DIY)	2.25927131736527	22.834928146324	307.54819	0.008130081300813009	0.009478672985781991	0.60779081300813	3.2219827014218	3.9594574122358197	28.5518614111548	123	211	0.975609756097561	0.9668246445497629	-2.40630197509886	0.19202380032667604	1.0
ENCODE ChIPseq ZMIZ1-human (ENCFF133TIH)	2.15346850299401	22.804492490735196	307.54819	0.008130081300813009	0.009478672985781991	0.702192845528455	2.99947279620853	4.06401649815725	28.5148151874225	123	211	0.9674796747967479	0.9810426540284359	-2.09476974487111	0.251205717895504	1.0
ENCODE ChIPseq PRMT5-human (ENCFF379XPD)	0.6165950299401199	9.90634104291848	179.12887	0.008130081300813009	0.004739336492891	0.21799894308943105	0.848951990521327	2.417725236692	12.331739972377601	123	211	0.9918699186991871	0.995260663507109	-1.9613618290757098	0.47232130548334295	1.0
ENCODE ChIPseq CBX8-human (ENCFF456PQY)	0.430146317365269	3.51920504356296	43.57312	0.008130081300813009	0.023696682464455002	0.19233780487804897	0.5687740284360191	2.13312944656265	4.116169867602	123	211	0.9918699186991871	0.9763033175355451	-1.56421323072261	0.272507489594103	1.0
ENCODE ChIPseq MIER1-human (ENCFF945LXQ)	14.9091333532934	109.434586347318	1955.57829	0.0	0.004739336492891	6.7435243902439	19.6691802843602	21.930725293235003	136.561958637307	123	211	0.910569105691057	0.8530805687203791	-1.5443621403094798	0.179819013888521	1.0
ENCODE ChIPseq ZFP91-human (ENCFF456OOM)	21.0530492951787	172.262958745732	3139.59341661154	0.0	0.004739336492891	10.1429767682607	27.4129493938087	9.689789885416321	216.54195019118401	123	211	0.227642276422764	0.19905213270142202	-1.4343764402116201	0.24878104612433102	1.0
ENCODE ChIPseq CTCF-human (ENCFF002CLS)	37.2837128565105	85.6601107531846	486.825638777508	0.12195121951219501	0.232227488151659	18.3196134225776	48.3386144222629	52.2489133119313	98.56985325677891	123	211	0.8130081300813009	0.66824644549763	-1.3997870600483702	0.00032375419301494	0.662401078908567
ENCODE ChIPseq CTCF-human (ENCFF235AXH)	17.8470931211189	42.9280483654422	258.362026570102	0.0894308943089431	0.18957345971564002	8.835285662066731	23.100421639902898	24.6427670968463	49.9408937142995	123	211	0.32520325203252004	0.255924170616114	-1.3865704988428602	0.000560270628155824	1.0
ENCODE ChIPseq CTCF-human (ENCFF681OMH)	36.0654646107784	83.48627328364209	483.3423	0.12195121951219501	0.23696682464454996	17.8662643089431	46.674477109004705	51.623976918279894	95.90110123199541	123	211	0.7967479674796751	0.677725118483412	-1.38539585005528	0.0004156641946268	0.8408886657300171
ENCODE ChIPseq CTCF-human (ENCFF085HTY)	36.9090086526946	83.2489931328676	483.3423	0.130081300813008	0.23696682464454996	18.449058536585397	47.670022227488204	51.6982503065393	95.5037427041914	123	211	0.780487804878049	0.6208530805687199	-1.369535101291	0.000333712746073022	0.681107714735038
ENCODE ChIPseq CTCF-human (ENCFF815GMT)	31.029338878545197	74.98317777918069	483.34229630888495	0.0813008130081301	0.184834123222749	16.990450061167	39.2131461038415	47.3036639950611	86.21455447822059	123	211	0.260162601626016	0.184834123222749	-1.20661332646643	0.00255017464363136	1.0
ENCODE ChIPseq RAD21-human (ENCFF002CMK)	21.1757393929227	45.619478333318796	223.827058445126	0.17886178861788601	0.29383886255924196	11.597867960539801	26.759048332179	30.1786341930225	51.8259911042391	123	211	0.780487804878049	0.687203791469194	-1.20616718972332	0.000814532919540882	1.0
ENCODE ChIPseq ZFP91-human (ENCFF277XFF)	59.699069251497	512.147632048534	6526.60202	0.016260162601626	0.009478672985781991	33.0910875609756	75.2098832227488	148.395395752376	634.409621973339	123	211	0.788617886178862	0.843601895734597	-1.18447954926592	0.35738694021904704	1.0
ENCODE ChIPseq POLR2AphosphoS2-human (ENCFF001VOJ)	8.56404107784431	56.7049906448695	905.8746800000001	0.0	0.009478672985781991	4.76925666666667	10.776166587677698	3.28811358190692	71.2682402239767	123	211	0.0894308943089431	0.336492890995261	-1.17600772723673	0.223031905643231	1.0
ENCODE ChIPseq CTCF-human (ENCFF002CEL)	43.151288062728604	89.56396091734459	418.713525489697	0.130081300813008	0.255924170616114	24.723668438983697	53.8934549523998	66.1057994114924	99.3304685077883	123	211	0.747967479674797	0.625592417061611	-1.1242172538927901	0.00143206993537595	1.0
ENCODE ChIPseq ZFP91-human (ENCFF396DNK)	60.0564333832335	512.135110433201	6526.60202	0.016260162601626	0.009478672985781991	34.4423569105691	74.98786184834121	148.350814706395	634.437576702231	123	211	0.7642276422764229	0.8530805687203791	-1.12247321745384	0.375606956169212	1.0
ENCODE ChIPseq IRF1-human (ENCFF256GYM)	0.30339392215568894	2.51225751147538	22.54055	0.008130081300813009	0.018957345971564	0.18325650406504101	0.37342663507109003	2.0324129483703	2.7559053229818304	123	211	0.9918699186991871	0.9810426540284359	-1.0269604302551099	0.471476230228551	1.0
ENCODE ChIPseq ZNF146-human (ENCFF742XBE)	1.8606113173652699	11.6645851569576	171.60968	0.032520325203252	0.037914691943128	1.12582674796748	2.2889454502369704	5.47855068855873	14.0648051183146	123	211	0.9512195121951221	0.95260663507109	-1.02369825122575	0.285467419812513	1.0
ENCODE ChIPseq CTCF-human (ENCFF001XSU)	19.3293413173653	42.5602477913055	257.0	0.146341463414634	0.24170616113744103	11.7317073170732	23.7582938388626	31.3452674208424	47.4131121599732	123	211	0.804878048780488	0.691943127962085	-1.0180182509231999	0.00565727220899243	1.0
ENCODE ChIPseq CTCF-human (ENCFF002DDJ)	31.047770231828398	63.96638743322121	297.190857679533	0.146341463414634	0.270142180094787	18.8621666445607	38.1512263514205	47.434589927925394	71.01709211487659	123	211	0.7967479674796751	0.66824644549763	-1.01623402859668	0.00320449673576601	1.0
ENCODE ChIPseq SAFB-human (ENCFF297NXF)	5.96922218620528	21.4084874059402	290.85760150617597	0.0	0.033175355450237004	3.6327542596669704	7.331239034376909	3.1909601470508098	26.754309589689104	123	211	0.24390243902439002	0.23696682464454996	-1.01299326835969	0.0485009742211011	1.0
ENCODE ChIPseq CTCF-human (ENCFF002DBD)	47.59025592912	93.52139296114349	386.358532388199	0.17886178861788601	0.29383886255924196	29.2821082183115	58.262778054378	71.43769988503709	102.924656783121	123	211	0.7642276422764229	0.654028436018957	-0.9925550661270509	0.00267409347546808	1.0
ENCODE ChIPseq CTCF-human (ENCFF443OXB)	13.410216529481499	31.2050123320685	237.86796073635202	0.0894308943089431	0.15639810426540302	8.32305457677826	16.3757185208678	16.9124153989118	36.7957894446353	123	211	0.284552845528455	0.246445497630332	-0.976373207003375	0.00681600809049977	1.0
ENCODE ChIPseq RNF2-human (ENCFF539WLH)	2.36390655688623	14.4816751301971	155.24232	0.032520325203252	0.037914691943128	1.47063723577236	2.88462753554502	8.09280091309871	17.1396008156815	123	211	0.9674796747967479	0.9620853080568721	-0.971943630646983	0.30887316358435696	1.0
ENCODE ChIPseq CTCF-human (ENCFF001UTE)	0.33400419161676603	0.639261730798003	2.7062	0.16260162601626002	0.28909952606635103	0.20859268292682898	0.40711137440758294	0.511613151782838	0.693805141206985	123	211	0.7235772357723579	0.5829383886255921	-0.9647349784529821	0.00301414269859943	1.0
ENCODE ChIPseq CTCF-human (ENCFF595QHF)	23.403403004492503	45.1245493852403	240.575955797331	0.12195121951219501	0.22274881516587697	14.6348851984111	28.514908645004397	29.1569897941428	51.611047846327295	123	211	0.113821138211382	0.21800947867298603	-0.9623049819186321	0.0018393722440980301	1.0
ENCODE ChIPseq CTCF-human (ENCFF002CWL)	51.32980906961289	98.1138155821459	496.087584532349	0.17073170731707302	0.29383886255924196	32.3609303727404	62.3874966512022	75.1604545871158	107.93115581539601	123	211	0.715447154471545	0.625592417061611	-0.9470038356187821	0.0030460676892555	1.0
ENCODE ChIPseq CTCF-human (ENCFF001XST)	31.4251497005988	67.8617130518076	371.0	0.130081300813008	0.232227488151659	19.869918699187	38.161137440758296	50.087948773017395	75.6390086223156	123	211	0.7317073170731708	0.644549763033175	-0.9415182037346651	0.008352279303474779	1.0
ENCODE ChIPseq CTCF-human (ENCFF559HEE)	51.94008344311379	98.4912116750931	495.89927	0.17073170731707302	0.28909952606635103	32.9364582926829	63.0180260663507	75.2126208509643	108.44819344367201	123	211	0.682926829268293	0.601895734597156	-0.9360791368494691	0.00307763782308261	1.0
ENCODE ChIPseq CBX8-human (ENCFF436VLT)	0.17050619760479	2.49192247959412	43.57312	0.008130081300813009	0.004739336492891	0.10874756097561	0.20650767772511802	1.20606879498298	2.9996972884672704	123	211	0.9918699186991871	0.995260663507109	-0.925212376326722	0.675609758615047	1.0
ENCODE ChIPseq JUN-human (ENCFF001VMK)	5.46721356287425	53.5324574535717	974.2452599999999	0.0	0.004739336492891	3.4878370731707298	6.6210681042654	8.767191979897179	67.05171776539541	123	211	0.260162601626016	0.52132701421801	-0.9247313206834	0.504169659441069	1.0
ENCODE ChIPseq CTCF-human (ENCFF738TKN)	53.035161976047895	98.5597139336198	495.89927	0.17073170731707302	0.29383886255924196	33.8814792682927	64.2005789099526	74.8741690201947	108.65825959490401	123	211	0.617886178861789	0.5829383886255921	-0.922089442252532	0.00282810938100284	1.0
ENCODE ChIPseq SMC3-human (ENCFF002CYA)	11.2502243382444	23.1428031435954	120.362878625556	0.211382113821138	0.29383886255924196	7.26923228461782	13.5708974311167	17.836495649633104	25.490653079930397	123	211	0.788617886178862	0.7061611374407579	-0.900641216078264	0.00851194956081393	1.0
ENCODE ChIPseq SAFB-human (ENCFF189QCJ)	6.87653410179641	45.558757115975	567.2339	0.024390243902439	0.028436018957346	4.44329455284553	8.294962843601901	29.0073037273558	52.8866023615296	123	211	0.9512195121951221	0.943127962085308	-0.9006057358012791	0.390860916638214	1.0
ENCODE ChIPseq AFF1-human (ENCFF929HKG)	26.9531319731365	239.65489604380403	4386.161078853571	0.0	0.004739336492891	17.4718656883575	32.4801260633158	19.1662252925777	301.29371591068804	123	211	0.024390243902439	0.0947867298578199	-0.8945235610169169	0.47165553578427	1.0
ENCODE ChIPseq AFF1-human (ENCFF824QXV)	42.4003340908262	397.797363779275	7280.18480545631	0.0	0.004739336492891	27.7355676105206	50.9489894324262	29.4376728520053	500.22489877828696	123	211	0.0569105691056911	0.127962085308057	-0.8773162803480479	0.502255114554979	1.0
ENCODE ChIPseq POLR3A-human (ENCFF001VOO)	0.8738952095808381	9.417600175897789	160.35	0.016260162601626	0.014218009478673	0.5760813008130079	1.04750236966825	4.5004821337228895	11.348561730719302	123	211	0.9837398373983741	0.9810426540284359	-0.8626091727639741	0.5927122839430411	1.0
ENCODE ChIPseq HDAC6-human (ENCFF025HHM)	0.17693610778443103	1.7468326933595	21.74195	0.008130081300813009	0.014218009478673	0.11706861788617899	0.21183516587677698	1.2983537804215601	1.9636801727602602	123	211	0.9918699186991871	0.985781990521327	-0.855587714822926	0.596523373258322	1.0
ENCODE ChIPseq ZNF512-human (ENCFF447QUG)	19.1843588023952	90.0503344699119	1357.92175	0.024390243902439	0.033175355450237004	12.761035203252002	22.9287607109005	51.2372655422136	106.279131327301	123	211	0.8861788617886179	0.85781990521327	-0.8454130115684498	0.240844139543675	1.0
ENCODE ChIPseq RAD21-human (ENCFF002CXU)	6.325538085330809	19.6745396702661	152.87360094965	0.0813008130081301	0.161137440758294	4.329687581659391	7.4889959618786	18.2063980345047	20.4339664084215	123	211	0.9186991869918699	0.8388625592417059	-0.790509383949043	0.145040417743292	1.0
ENCODE ChIPseq RBM14-human (ENCFF982SSS)	0.592275449101796	3.6408019408900603	31.30828	0.016260162601626	0.033175355450237004	0.40699747967479705	0.700281090047393	3.2787026406468396	3.8395750711331202	123	211	0.9837398373983741	0.9668246445497629	-0.7829142697152041	0.460172925637372	1.0
ENCODE ChIPseq CTCF-human (ENCFF264LXL)	48.9156655134682	90.11636808791842	495.899269202352	0.146341463414634	0.23696682464454996	33.7688082260988	57.7453500933091	65.5361053487135	100.844578650598	123	211	0.146341463414634	0.23696682464454996	-0.774013514695982	0.00894264968324299	1.0
ENCODE ChIPseq CTCF-human (ENCFF001VMZ)	9.00014206586826	15.3383811028187	140.17132	0.146341463414634	0.260663507109005	6.26939796747967	10.591997630331802	8.95165977149278	17.8772993857599	123	211	0.227642276422764	0.369668246445498	-0.756575887619632	0.0035504155088477	1.0
ENCODE ChIPseq SAFB-human (ENCFF478MPX)	7.73427050898204	45.9138631575013	567.2339	0.024390243902439	0.033175355450237004	5.4176983739837405	9.08468933649289	29.2509918127524	53.2988435629213	123	211	0.910569105691057	0.919431279620853	-0.7457571054669051	0.417664412333178	1.0
ENCODE ChIPseq CTCF-human (ENCFF545EHA)	22.384604501682897	42.7652123390673	255.737645606531	0.113821138211382	0.20853080568720397	15.782544390880599	26.2331987842833	31.346381056686802	47.8414223019983	123	211	0.12195121951219501	0.18957345971564002	-0.7330639265915679	0.0165942786161711	1.0
ENCODE ChIPseq HNRNPLL-human (ENCFF343RFS)	19.738104560519897	83.19168621642841	1054.7195692682499	0.008130081300813009	0.023696682464455002	14.0012807352748	23.0823193970371	17.0953816376875	103.79885920361099	123	211	0.032520325203252	0.13270142180094802	-0.721229398164002	0.21541528661401999	1.0
ENCODE ChIPseq TRIP13-human (ENCFF360VBZ)	0.586731347305389	5.39530603082267	56.41862	0.008130081300813009	0.014218009478673	0.41659853658536605	0.6859082938388629	4.62030127851674	5.80780010955808	123	211	0.9918699186991871	0.985781990521327	-0.7193579289648299	0.641265018191546	1.0
ENCODE ChIPseq ZNF512-human (ENCFF617CTX)	18.4018335628743	89.8759076175778	1357.92175	0.016260162601626	0.033175355450237004	13.0904560162602	21.4980394312796	51.3320470427062	106.07515117611099	123	211	0.8861788617886179	0.8767772511848341	-0.715689739980462	0.33155425863043897	1.0
ENCODE ChIPseq YBX3-human (ENCFF246HIU)	0.652450239520958	5.45973834103879	57.48806999999999	0.008130081300813009	0.018957345971564	0.467382682926829	0.760333222748815	5.18352470746358	5.623773326094789	123	211	0.9918699186991871	0.9810426540284359	-0.7020275494094251	0.629700843637664	1.0
ENCODE ChIPseq MIER1-human (ENCFF365NKO)	16.5487549700599	110.511870492372	1979.3451699999998	0.0	0.004739336492891	11.8697460162602	19.276328909952603	24.851980043364502	137.793401394818	123	211	0.804878048780488	0.8483412322274878	-0.699541257813088	0.448100604395229	1.0
ENCODE ChIPseq SAFB-human (ENCFF415VFS)	5.22119312342797	20.475880951226	275.857192682994	0.016260162601626	0.018957345971564	3.7511531438522403	6.07813586033704	9.95657000859976	24.601503266283	123	211	0.38211382113821096	0.317535545023697	-0.696294759387692	0.22570999617218498	1.0
ENCODE ChIPseq PCBP2-human (ENCFF881XQF)	0.34480089820359305	2.8699168713391	30.65036	0.008130081300813009	0.018957345971564	0.24918991869918697	0.400536208530806	2.76364989036253	2.9351256531553	123	211	0.9918699186991871	0.9810426540284359	-0.6846869649216939	0.6374893859391271	1.0
ENCODE ChIPseq SRSF1-human (ENCFF679ZDY)	1.1687734131736498	11.661661808371802	197.44916	0.024390243902439	0.018957345971564	0.849198211382114	1.3550660663507101	5.701888388236529	14.0237603237432	123	211	0.975609756097561	0.9810426540284359	-0.674189954309388	0.644061754637129	1.0
ENCODE ChIPseq SMARCB1-human (ENCFF001VNJ)	0.188212574850299	0.7545527679368471	6.191	0.0569105691056911	0.0710900473933649	0.137211382113821	0.217943127962085	0.5648704080602671	0.8456034230838481	123	211	0.9430894308943092	0.9289099526066349	-0.667551551761374	0.297386626972155	1.0
ENCODE ChIPseq POLR2AphosphoS2-human (ENCFF002DDU)	0.589182784140195	4.62705196281819	55.630313102979	0.016260162601626	0.018957345971564	0.43021912518596	0.681848803341005	3.3754316046948905	5.22560927846499	123	211	0.9837398373983741	0.9810426540284359	-0.66438020359204	0.593704612200405	1.0
ENCODE ChIPseq SMC3-human (ENCFF483CZB)	11.0706043413174	22.5010051339885	121.57987	0.24390243902439002	0.27488151658767795	8.099805853658541	12.802396824644498	17.9975842294647	24.6267910882259	123	211	0.715447154471545	0.6966824644549761	-0.660454699165979	0.0459485195553286	1.0
ENCODE ChIPseq PRDM10-human (ENCFF752PUJ)	168.646430487609	1297.40792203273	19639.9510308578	0.016260162601626	0.014218009478673	124.513579310634	194.373163638169	735.1535502831689	1534.07922448654	123	211	0.0569105691056911	0.13744075829383898	-0.642525955718807	0.5756857860268579	1.0
ENCODE ChIPseq MLLT1-human (ENCFF948VWR)	76.4626918769425	344.62068490207804	4468.26466311131	0.016260162601626	0.018957345971564	56.5997468232269	88.0415650599142	93.15984849969509	427.688095340971	123	211	0.0487804878048781	0.0805687203791469	-0.637389191605055	0.30548721422065	1.0
ENCODE ChIPseq ZMIZ1-human (ENCFF041EID)	2.40023885321646	9.34682529968992	168.812090802545	0.0	0.004739336492891	1.7836125624636499	2.7596939895320696	2.0117445263163103	11.6545816852765	123	211	0.48780487804878003	0.42654028436019004	-0.629706035601696	0.236602783609121	1.0
ENCODE ChIPseq SMC3-human (ENCFF041YQC)	10.978385508982	22.397901316308303	121.57987	0.24390243902439002	0.27488151658767795	8.18029853658537	12.6094978199052	17.954410011953897	24.51456089065	123	211	0.6910569105691059	0.6966824644549761	-0.624285420902567	0.059145574784066	1.0
ENCODE ChIPseq SMC3-human (ENCFF714FTS)	5.925675587493429	9.54465328935934	60.535024574392004	0.195121951219512	0.227488151658768	4.41844655776442	6.80429724937338	5.764537434563691	11.092699798269901	123	211	0.17073170731707302	0.21327014218009502	-0.622906932811332	0.010233445735121999	1.0
ENCODE ChIPseq HDAC2-human (ENCFF713HRG)	1.7304790718562901	8.13417401762997	96.29805	0.0487804878048781	0.0616113744075829	1.3023199186991898	1.98006947867299	5.68287659757839	9.27289465132283	123	211	0.9430894308943092	0.9289099526066349	-0.6044671596309039	0.40829348811576205	1.0
H3K27me3.RPM	0.052965122754491	0.0793147483448628	0.40949800000000003	0.365853658536585	0.44549763033175394	0.0399511463414634	0.0605514691943128	0.0640995598081715	0.0862058138876997	123	211	0.634146341463415	0.554502369668246	-0.5999250654299829	0.013412342299035	1.0
ENCODE ChIPseq ZNF3-human (ENCFF510PVQ)	2.02692461077844	9.302024281016571	110.93378999999999	0.0569105691056911	0.0663507109004739	1.53179235772358	2.3155562085308103	6.86171775115769	10.4703277667525	123	211	0.9430894308943092	0.9336492890995258	-0.596138032057871	0.40992576038183504	1.0
ENCODE ChIPseq CEBPB-human (ENCFF001VMI)	11.5065416766467	57.6572183076052	792.2642099999999	0.0	0.018957345971564	8.70154764227642	13.1416803791469	10.1953049909109	72.1373375734979	123	211	0.113821138211382	0.3649289099526071	-0.5948058355022939	0.380263411978911	1.0
ENCODE ChIPseq SMC3-human (ENCFF892UIH)	11.886425829915499	19.0499188063488	121.579865202744	0.18699186991869896	0.23696682464454996	9.033917367001669	13.5492625168274	11.200035345744801	22.2493957510117	123	211	0.0650406504065041	0.19905213270142202	-0.584790705508494	0.0143673547470803	1.0
ENCODE ChIPseq HNRNPLL-human (ENCFF069FZQ)	26.6450771556886	117.353592581264	1054.71957	0.032520325203252	0.042654028436019	20.5522915447154	30.1967957819905	91.43322851333029	130.180813053773	123	211	0.739837398373984	0.734597156398104	-0.555096210720756	0.42894057529418894	1.0
ENCODE ChIPseq NONO-human (ENCFF219YST)	1.1716575748503002	9.09748533020332	121.28461000000001	0.032520325203252	0.018957345971564	0.9045778048780491	1.32734862559242	5.3678378538647005	10.6974260321626	123	211	0.9674796747967479	0.9810426540284359	-0.553230838676055	0.6317344558846321	1.0
ENCODE ChIPseq NR2C2-human (ENCFF001VPE)	0.21461077844311396	2.3016528865608303	36.981	0.016260162601626	0.009478672985781991	0.166577235772358	0.24261137440758299	1.3011805485040902	2.7230051170166005	123	211	0.9837398373983741	0.990521327014218	-0.542455932911205	0.73120790982494	1.0
ENCODE ChIPseq PRDM10-human (ENCFF394QGN)	334.425631211268	2555.6182427695003	38832.5254276059	0.016260162601626	0.014218009478673	260.546334193182	377.49270956778196	1442.9476175826999	3023.56288424894	123	211	0.0813008130081301	0.10900473933649302	-0.534908825623726	0.63409656842027	1.0
ENCODE ChIPseq ZFP91-human (ENCFF858GTB)	32.4368555778652	209.949580182893	3414.01876160161	0.016260162601626	0.009478672985781991	25.320854071807698	36.5850460292636	73.44340314223929	258.294129676498	123	211	0.0894308943089431	0.14691943127962098	-0.530928006318303	0.5532617734675439	1.0
ENCODE ChIPseq CTCFL-human (ENCFF035SJF)	3.3220681771631604	7.71337827337319	59.518709964045804	0.0894308943089431	0.13744075829383898	2.5933169338794504	3.74688525263187	6.58407199300799	8.28657372400877	123	211	0.569105691056911	0.5308056872037921	-0.530893264894804	0.16221258560495802	1.0
ENCODE ChIPseq MYC-human (ENCFF001VMS)	4.303360628742509	24.0381919487153	439.27950999999996	0.0	0.004739336492891	3.3621614634146297	4.852021753554499	2.1653639416397397	30.211511107305302	123	211	0.0650406504065041	0.270142180094787	-0.5291970088684079	0.476502387620366	1.0
ENCODE ChIPseq ZNF280A-human (ENCFF346SGM)	1.7383861676646701	13.3328052578461	211.42854	0.032520325203252	0.028436018957346	1.36412130081301	1.95655952606635	7.54981042869756	15.7682747134789	123	211	0.9674796747967479	0.9715639810426541	-0.5203470654011421	0.644132752847103	1.0
ENCODE ChIPseq PRDM10-human (ENCFF443DXB)	165.649719418621	1256.3675391916302	19233.1182593774	0.016260162601626	0.014218009478673	131.60463057871598	185.49590864757099	691.518441697352	1491.34196472849	123	211	0.0487804878048781	0.123222748815166	-0.495177114733705	0.6539893168074351	1.0
ENCODE ChIPseq UBTF-human (ENCFF001VPG)	6.345163652694611	22.767463068538298	411.33518	0.0	0.009478672985781991	5.07379585365854	7.086292748815169	3.5637040821490897	28.514732752220397	123	211	0.0894308943089431	0.270142180094787	-0.481965594163378	0.31277202283701	1.0
ENCODE ChIPseq NRF1-human (ENCFF263SML)	222.754813893413	1575.50426902077	26086.8441835416	0.016260162601626	0.014218009478673	178.18706697499402	248.73506446671	532.009811165576	1941.6000136802102	123	211	0.032520325203252	0.0710900473933649	-0.481217272090322	0.619768069113362	1.0
ENCODE ChIPseq NRF1-human (ENCFF113EKC)	222.75194678244998	1575.50499845511	26086.8496806411	0.016260162601626	0.014218009478673	178.187103847232	248.730504512458	532.010010529299	1941.6009823241898	123	211	0.032520325203252	0.0710900473933649	-0.48119052499593196	0.61979103632677	1.0
ENCODE ChIPseq SAFB-human (ENCFF677EHH)	7.38312592555285	25.297968992982604	409.04869651687005	0.008130081300813009	0.018957345971564	5.91343536627149	8.239864971958571	11.4928086272591	30.5957411293885	123	211	0.292682926829268	0.26540284360189603	-0.478624199021933	0.32246997283686796	1.0
ENCODE ChIPseq RCOR1-human (ENCFF001VMX)	10.577139431137699	46.4957164316177	849.5923	0.0	0.004739336492891	8.52187682926829	11.7752309004739	5.9947766578428	58.3376788639941	123	211	0.0	0.037914691943128	-0.46651224509586603	0.422947568544808	1.0
ENCODE ChIPseq CTCFL-human (ENCFF002CLT)	5.87833629913209	19.9618005777973	133.573291672106	0.0894308943089431	0.151658767772512	4.747810952295549	6.537362923117371	19.784472201529	20.0818483103568	123	211	0.910569105691057	0.8483412322274878	-0.46144629984122404	0.428549281501151	1.0
ENCODE ChIPseq HNRNPLL-human (ENCFF122QSN)	27.266218023952103	117.50499150698099	1054.71957	0.040650406504065005	0.042654028436019	22.039281788617895	30.313199810426504	91.71338235557042	130.317714845603	123	211	0.6910569105691059	0.739336492890995	-0.459868938185419	0.498186466195506	1.0
ENCODE ChIPseq HNRNPUL1-human (ENCFF056OUU)	1.05333997005988	11.7903859961619	207.00303	0.024390243902439	0.009478672985781991	0.852342195121951	1.17050928909953	4.8061664708753495	14.386737192181098	123	211	0.9674796747967479	0.985781990521327	-0.457631724032141	0.768743093305715	1.0
ENCODE ChIPseq HDAC6-human (ENCFF002CEP)	0.230568527886727	2.43442186853344	28.425130010162302	0.008130081300813009	0.009478672985781991	0.187503404939079	0.25567284126379103	2.07951335755292	2.62366476917151	123	211	0.9918699186991871	0.990521327014218	-0.447382124822219	0.7936237199404208	1.0
ENCODE ChIPseq SETDB1-human (ENCFF001VOP)	0.33778443113772494	2.52120152875285	29.564	0.016260162601626	0.023696682464455002	0.27613821138211403	0.373720379146919	2.69185149069449	2.4220617471803103	123	211	0.9837398373983741	0.9763033175355451	-0.436568698076723	0.740654041966941	1.0
ENCODE ChIPseq ZNF143-human (ENCFF001VPL)	6.38118874251497	18.2213943335203	225.81054	0.016260162601626	0.028436018957346	5.26352609756098	7.032717203791469	6.5205777416193	22.3747300407558	123	211	0.0975609756097561	0.260663507109005	-0.418052603885204	0.284216578652178	1.0
ENCODE ChIPseq MCM2-human (ENCFF226CZE)	2.21206502994012	12.990429442665699	143.14088999999998	0.024390243902439	0.037914691943128	1.83394154471545	2.43248772511848	11.723214986254801	13.697307838678901	123	211	0.975609756097561	0.9620853080568721	-0.407484869838529	0.672941208005126	1.0
H3K27me3.RPM.500bp	0.10421369161676598	0.12341846820283901	0.737097	0.536585365853659	0.6350710900473929	0.0865606666666667	0.114504317535545	0.10606125669481299	0.13164244367271	123	211	0.463414634146341	0.3649289099526071	-0.40361848249322996	0.0347502934442535	1.0
ENCODE ChIPseq RAD21-human (ENCFF001VOM)	0.9463622754491021	3.0274400682525293	19.111	0.0813008130081301	0.123222748815166	0.7891056910569109	1.03803317535545	2.9985353824087997	3.0475071270417593	123	211	0.9186991869918699	0.8767772511848341	-0.395562103059	0.46764555998193896	1.0
ENCODE ChIPseq NCOA6-human (ENCFF758SJG)	13.191929251497	110.83038344117399	1964.0597699999998	0.0	0.014218009478673	11.025083333333301	14.4550669194313	30.0322470861377	137.657497068475	123	211	0.845528455284553	0.943127962085308	-0.39078572729106503	0.7281350248021841	1.0
H3K9me3.RPM	0.153711526946108	0.19439571270431197	2.212917	0.13821138211382097	0.260663507109005	0.128508447154472	0.16840336966824598	0.12772483768660198	0.223287461805108	123	211	0.211382113821138	0.161137440758294	-0.39005781212394103	0.038564137878412	1.0
ENCODE ChIPseq MIER1-human (ENCFF601IZU)	28.7477956984203	108.12632698829	1977.54662978916	0.0	0.004739336492891	24.1156953939595	31.448024785854898	14.876829251879101	135.611931161227	123	211	0.113821138211382	0.113744075829384	-0.38299699405856197	0.43775958327493103	1.0
ENCODE ChIPseq SMC3-human (ENCFF001VOT)	5.488112215568861	11.224534479261902	138.19138	0.0731707317073171	0.11848341232227498	4.61860772357724	5.9949797630331805	9.22654434610368	12.232231747238501	123	211	0.43902439024390205	0.49289099526066293	-0.37629686595459	0.24583106954693898	1.0
ENCODE ChIPseq MIER1-human (ENCFF438RUW)	19.7252439060019	63.9865282867951	1166.03870960127	0.0	0.004739336492891	16.7021238044083	21.4875366666465	10.797914198762	80.1008243264329	123	211	0.13821138211382097	0.180094786729858	-0.363468537328619	0.3936956118467	1.0
ENCODE ChIPseq PRDM10-human (ENCFF548RXT)	350.130267664671	2555.54444167387	38832.52543	0.016260162601626	0.014218009478673	296.474513333333	381.408266635071	1443.62884094488	3023.67050058016	123	211	0.398373983739837	0.658767772511848	-0.363428025254272	0.7296039433543872	1.0
ENCODE ChIPseq SMC3-human (ENCFF041YJV)	6.12932053865478	9.14112180081108	62.8000417989345	0.252032520325203	0.22274881516587697	5.1906631508103604	6.67649996379632	6.068816531348901	10.5018464706164	123	211	0.16260162601626002	0.18957345971564002	-0.363173126922416	0.10222213601031199	1.0
ENCODE ChIPseq PRDM10-human (ENCFF294HEI)	352.596970928144	2555.27881573954	38832.52543	0.016260162601626	0.014218009478673	299.234561056911	383.703968151659	1443.2832571070098	3023.41516954053	123	211	0.390243902439024	0.6350710900473929	-0.358716871391098	0.730991420136972	1.0
ENCODE ChIPseq BCLAF1-human (ENCFF398TWC)	1.1666352994012	6.489139224743611	50.212540000000004	0.024390243902439	0.037914691943128	0.9934256097560981	1.26760587677725	6.474403006804559	6.51096091436664	123	211	0.975609756097561	0.9620853080568721	-0.351622409413245	0.709811033847202	1.0
ENCODE ChIPseq ASH1L-human (ENCFF756HQJ)	11.053466671544099	43.713407675682404	792.891294312921	0.0	0.009478672985781991	9.417916390117199	12.006891717115199	8.118056860736651	54.6746250476822	123	211	0.21951219512195103	0.232227488151659	-0.350382901918904	0.500249824871869	1.0
ENCODE ChIPseq NFXL1-human (ENCFF666TVL)	10.496685246292	32.5322657735351	590.681782928619	0.0	0.004739336492891	8.98913262759862	11.375495540601401	7.3748989620859895	40.55284700781971	123	211	0.260162601626016	0.232227488151659	-0.339675573362908	0.406529703982579	1.0
ENCODE ChIPseq NFXL1-human (ENCFF804ZDO)	9.52448837104305	23.9730918958785	427.434818012622	0.0	0.009478672985781991	8.20136454999686	10.2957880392359	6.72727100803842	29.722208568256196	123	211	0.33333333333333304	0.303317535545024	-0.328118386381284	0.32737594177223805	1.0
ENCODE ChIPseq HNRNPLL-human (ENCFF657LPF)	8.02135863145334	15.364904291947001	215.267357931217	0.032520325203252	0.0473933649289099	6.912257082909019	8.66789650098392	6.76780726174072	18.6173547885726	123	211	0.0975609756097561	0.127962085308057	-0.326525051353187	0.21717014430401102	1.0
ENCODE ChIPseq ZNF384-human (ENCFF001VPP)	6.045592754491019	14.669031544966499	247.93343	0.016260162601626	0.037914691943128	5.24389674796748	6.51293213270142	4.4863779749879	18.1363090859681	123	211	0.0813008130081301	0.298578199052133	-0.312667914051319	0.334512453690306	1.0
ENCODE ChIPseq ATF1-human (ENCFF089SHU)	5.272544440275411	8.01608374101277	96.7404855876483	0.0731707317073171	0.0995260663507109	4.58826333835103	5.67143816319814	5.78191044495213	9.05751296019999	123	211	0.447154471544715	0.402843601895735	-0.30576642451288105	0.183555187028106	1.0
ENCODE ChIPseq TSC22D4-human (ENCFF225CMV)	9.91282841951802	8.40174155414253	31.621893140497605	0.536585365853659	0.663507109004739	8.709323971582531	10.6143973631013	8.63961902305321	8.19923512524444	123	211	0.463414634146341	0.336492890995261	-0.285389819424708	0.0487904662125202	1.0
ENCODE ChIPseq ZNF280A-human (ENCFF386WKY)	2.07304482035928	13.717952621745999	213.15345	0.0487804878048781	0.037914691943128	1.82182552845528	2.21949018957346	8.31004487757972	16.0694115833004	123	211	0.9512195121951221	0.9620853080568721	-0.284843529220901	0.766179281795343	1.0
ENCODE ChIPseq HNRNPL-human (ENCFF010STZ)	5.1070815568862304	14.585890393579	118.01503999999998	0.130081300813008	0.161137440758294	4.51047902439024	5.45486407582938	14.413957801645301	14.708090299771	123	211	0.8373983739837401	0.8293838862559241	-0.274262588442086	0.566998451072428	1.0
ENCODE ChIPseq REST-human (ENCFF267RGU)	32.408534582898604	110.26306563730101	1660.33345382545	0.016260162601626	0.023696682464455002	28.638300660987397	34.6063486700791	85.46585388576351	122.56561570372801	123	211	0.12195121951219501	0.170616113744076	-0.273090841665347	0.6018448560730251	1.0
ENCODE ChIPseq SAP30-human (ENCFF002CEV)	4.1628799352646695	14.540669739198199	152.668689969494	0.146341463414634	0.11848341232227498	3.69220799569399	4.4372526772892895	9.45606918534853	16.8260727431722	123	211	0.853658536585366	0.881516587677725	-0.265182881489665	0.604805289690238	1.0
ENCODE ChIPseq RBM22-human (ENCFF301USB)	5.477041646706589	17.758336116607	139.07003999999998	0.105691056910569	0.113744075829384	4.88258821138211	5.82357137440758	14.845400556182001	19.2797076264473	123	211	0.878048780487805	0.8767772511848341	-0.25425806560096803	0.618007686528077	1.0
ENCODE ChIPseq REST-human (ENCFF116JZW)	53.7033028374436	100.088408258764	1018.4641198289	0.0975609756097561	0.123222748815166	47.9014767012474	57.08541001636371	72.878825509164	112.99716137538401	123	211	0.024390243902439	0.0616113744075829	-0.253051934427221	0.36778008619261204	1.0
ENCODE ChIPseq ZNF316-human (ENCFF098CHB)	32.9467804191617	209.05943847278598	2652.2773399999996	0.032520325203252	0.033175355450237004	29.395263089430898	35.0170962085308	193.274468218222	218.15546427643397	123	211	0.9512195121951221	0.9336492890995258	-0.25247576313194803	0.807123555358266	1.0
ENCODE ChIPseq REST-human (ENCFF895QLA)	115.915887335329	232.643070205163	2695.90891	0.0569105691056911	0.11848341232227498	103.420757642276	123.19977810426501	214.803270165073	242.637875406369	123	211	0.34146341463414603	0.43601895734597207	-0.252473878687204	0.4399747408109821	1.0
ENCODE ChIPseq NRF1-human (ENCFF978MYZ)	436.573477684384	2894.9238387984	47491.707867021905	0.024390243902439	0.014218009478673	389.63037547485396	463.93841404349405	1257.2650618916198	3516.93734789776	123	211	0.008130081300813009	0.0521327014218009	-0.25182715219938395	0.781248612310978	1.0
ENCODE ChIPseq TSC22D4-human (ENCFF036YVI)	0.45108511976047905	4.7699736035878395	56.779630000000004	0.008130081300813009	0.009478672985781991	0.402897967479675	0.47917526066350696	4.4683546166914905	4.94748815679338	123	211	0.9918699186991871	0.990521327014218	-0.250138897690125	0.885146853916685	1.0
ENCODE ChIPseq ARID2-human (ENCFF332ICQ)	10.7047129041916	25.9620987415425	132.75721000000001	0.154471544715447	0.180094786729858	9.56515536585366	11.3690047393365	24.813803039504	26.6441197282538	123	211	0.845528455284553	0.8199052132701421	-0.24924565652697	0.533490508308212	1.0
ENCODE ChIPseq HDAC1-human (ENCFF130EPK)	6.09411823353293	19.1113855674021	222.09905	0.13821138211382097	0.123222748815166	5.445921056910571	6.471977251184831	13.445447719365198	21.7660319561784	123	211	0.8373983739837401	0.8530805687203791	-0.249030467258774	0.5948488263199561	1.0
ENCODE ChIPseq JUND-human (ENCFF001VNP)	11.982952035928099	35.45097667510179	627.50503	0.0	0.014218009478673	10.7090732520325	12.7255448815166	7.88554921153427	44.2182275825804	123	211	0.008130081300813009	0.0521327014218009	-0.248893794128688	0.5195274361171379	1.0
ENCODE ChIPseq CTCFL-human (ENCFF962FQM)	5.71545931137725	19.593872555131103	140.80472	0.0894308943089431	0.13270142180094802	5.110459430894309	6.06813696682464	20.3514990479736	19.178814338646898	123	211	0.8861788617886179	0.85781990521327	-0.247800654268578	0.672212578424294	1.0
ENCODE ChIPseq ZNF830-human (ENCFF263GIU)	7.38428534174392	5.77300551844551	23.4995167392946	0.59349593495935	0.687203791469194	6.62054026651123	7.82950166522079	5.864400189670401	5.68573512960046	123	211	0.40650406504065	0.31279620853080603	-0.241971532913012	0.0673066357096092	1.0
ENCODE ChIPseq BCLAF1-human (ENCFF002NNQ)	6.51675154366285	5.09814244244294	24.1086235219812	0.609756097560976	0.7061611374407579	5.84515139354419	6.90825305297372	5.07151679827424	5.084677187741559	123	211	0.390243902439024	0.29383886255924196	-0.24108053845929803	0.0660408489015791	1.0
ENCODE ChIPseq CTCFL-human (ENCFF985NLY)	5.56119922155689	19.6550746027116	140.80472	0.0813008130081301	0.13270142180094802	4.98901821138211	5.89474549763033	20.579940931379	19.137388510832103	123	211	0.910569105691057	0.8672985781990521	-0.24067359137417	0.6909918291924929	1.0
ENCODE ChIPseq NFXL1-human (ENCFF015PTS)	6.8243576946107805	62.885808497474095	1022.84045	0.016260162601626	0.009478672985781991	6.12569203252033	7.23163672985782	45.2116417471041	71.2946856963893	123	211	0.9593495934959351	0.9478672985781992	-0.239449370343863	0.862492833536818	1.0
ENCODE ChIPseq ZNF280A-human (ENCFF434UXV)	6.239862513749631	8.00906508316347	125.212027074241	0.0487804878048781	0.0473933649289099	5.61044263412454	6.6067755241471895	5.10983356266027	9.2832985472015	123	211	0.349593495934959	0.27488151658767795	-0.235831731357094	0.206898449401047	1.0
ENCODE ChIPseq RCOR1-human (ENCFF001VMW)	6.397747814371259	26.048566678801397	463.83377	0.008130081300813009	0.009478672985781991	5.75863756097561	6.77030971563981	8.17780237890636	32.1981447879888	123	211	0.032520325203252	0.20379146919431304	-0.23349430898485501	0.6653307112914211	1.0
ENCODE ChIPseq ZFP91-human (ENCFF581AQD)	34.615825704047396	184.610092687361	3211.38801151003	0.008130081300813009	0.009478672985781991	31.169798017266398	36.624647530938795	86.66451319592458	222.863539581032	123	211	0.105691056910569	0.194312796208531	-0.23266606914584398	0.7516075519133409	1.0
ENCODE ChIPseq IRF1-human (ENCFF467GRI)	3.1741873310203905	7.27341067115916	121.8771149277	0.024390243902439	0.023696682464455002	2.85921279948573	3.35779807689131	3.2602368500025296	8.81029205991474	123	211	0.3739837398373979	0.39336492890995295	-0.23189747774997604	0.46005707488698294	1.0
H3K4me1.RPM	1.19966361377246	0.9542879258495891	5.084588	0.682926829268293	0.748815165876777	1.08287886178862	1.2677419289099499	0.8459250235225799	1.00781292559322	123	211	0.008130081300813009	0.033175355450237004	-0.22738922723259802	0.074027494266452	1.0
ENCODE ChIPseq CBX8-human (ENCFF878IXX)	5.46565949204755	5.1007739198937	43.5731201597534	0.634146341463415	0.7061611374407579	4.9550825561905	5.763294388305451	4.50920169997232	5.403961782072849	123	211	0.365853658536585	0.29383886255924196	-0.21798462005024802	0.143573429523224	1.0
ENCODE ChIPseq REST-human (ENCFF876EHZ)	76.97058678608809	189.700220243209	2686.85861247159	0.032520325203252	0.0663507109004739	70.09216181621079	80.9802847543104	138.66689889802	214.123972324833	123	211	0.0487804878048781	0.0663507109004739	-0.20831759477874104	0.5736184905983871	1.0
ENCODE ChIPseq POLR2AphosphoS2-human (ENCFF001VOK)	26.2409394610778	169.724791287863	2200.29102	0.016260162601626	0.018957345971564	23.908727804878	27.600475165876798	157.785423096127	176.664409064771	123	211	0.75609756097561	0.701421800947867	-0.20715573886921695	0.843782798869838	1.0
ENCODE ChIPseq ZNF512-human (ENCFF188IJE)	28.720784636009803	27.3011084898991	230.270232917424	0.747967479674797	0.753554502369668	26.261824213836604	30.1542070622055	18.8569259803939	31.140484983652502	123	211	0.252032520325203	0.246445497630332	-0.199392165437001	0.155807021329922	1.0
H3K9me3.RPM.500bp	0.29549727245509	0.36212164745141295	4.931644	0.113821138211382	0.15639810426540302	0.270896016260163	0.309838289099526	0.227464641399745	0.42109182186250393	123	211	0.0487804878048781	0.0473933649289099	-0.19377626233644396	0.273602232500028	1.0
ENCODE ChIPseq PRMT5-human (ENCFF560URP)	5.6171344338703095	4.411914513949769	19.964751093989	0.642276422764228	0.691943127962085	5.17123164150112	5.87706828913766	4.30629253360623	4.46187140883485	123	211	0.35772357723577203	0.308056872037915	-0.18458873122498498	0.155152675557597	1.0
ENCODE ChIPseq HNRNPL-human (ENCFF838LKB)	7.69451788833805	7.58874639814165	62.7194764824335	0.463414634146341	0.5071090047393371	7.08716381348212	8.04856789405975	5.3041442131817504	8.63905811912859	123	211	0.130081300813008	0.21800947867298603	-0.18352370695262102	0.20865244958446	1.0
ENCODE ChIPseq NRF1-human (ENCFF406JKC)	437.647530894799	2897.00520204838	47492.3097549472	0.024390243902439	0.014218009478673	403.843180923459	457.353384195627	1269.20613574828	3517.30312521064	123	211	0.008130081300813009	0.0473933649289099	-0.179514147306068	0.8417795004520109	1.0
ENCODE ChIPseq COPS2-human (ENCFF549VOY)	6.87003946270693	5.40488657531518	23.0904867618821	0.609756097560976	0.66824644549763	6.351291818419241	7.1724373785713205	5.35109409644262	5.425730001592981	123	211	0.390243902439024	0.33175355450237	-0.175413409001928	0.17956477329385298	1.0
ENCODE ChIPseq ARID2-human (ENCFF056IYP)	9.32874020958084	25.451069555109502	132.75721000000001	0.13821138211382097	0.14218009478673002	8.62601739837398	9.738384312796212	24.4752769663245	26.051609393223	123	211	0.8617886178861791	0.85781990521327	-0.174987809891879	0.6959851361239129	1.0
ENCODE ChIPseq HDAC2-human (ENCFF657VJX)	3.0217068562874196	9.447161900594699	96.29805	0.12195121951219501	0.113744075829384	2.79887463414634	3.15160431279621	7.623401306464981	10.3785546062997	123	211	0.8617886178861791	0.881516587677725	-0.17123954644715902	0.7222516272759691	1.0
ENCODE ChIPseq SIN3A-human (ENCFF803COK)	2.98107155688623	18.3424079080988	225.41313	0.032520325203252	0.033175355450237004	2.76694138211382	3.10589625592417	15.9168546658534	19.653989848544	123	211	0.9593495934959351	0.9668246445497629	-0.16671756054301198	0.863674033438467	1.0
ENCODE ChIPseq BCLAF1-human (ENCFF462CPT)	2.65589730538922	15.3399915292636	183.30061	0.040650406504065005	0.0473933649289099	2.46967146341463	2.76445549763033	13.462981456032901	16.3649637218711	123	211	0.9593495934959351	0.95260663507109	-0.16267621220757	0.8588503228704871	1.0
ENCODE ChIPseq ARID2-human (ENCFF576BTO)	12.216601040329198	11.245429789519902	76.5001025846816	0.7642276422764229	0.7156398104265401	11.3652473108489	12.712887811542801	8.31408706009516	12.6372133042913	123	211	0.235772357723577	0.28436018957346004	-0.161662706791567	0.24145664389757	1.0
ENCODE ChIPseq IRF1-human (ENCFF879FJY)	4.11414765016398	7.83964229237559	125.41637732461099	0.032520325203252	0.028436018957346	3.8296585817095603	4.27998724931039	4.38611900968898	9.28474895088225	123	211	0.349593495934959	0.341232227488152	-0.160390718611996	0.5495126105294339	1.0
ENCODE ChIPseq REST-human (ENCFF120MVT)	110.678438263473	235.78040531981497	2678.7975699999997	0.0650406504065041	0.113744075829384	103.03090308943099	115.136480094787	227.401203993586	240.951511100501	123	211	0.471544715447154	0.52132701421801	-0.160267888288239	0.6466056475526271	1.0
ENCODE ChIPseq RBM14-human (ENCFF871OPM)	4.0549584110422705	3.8646703991809903	34.3494901980278	0.666666666666667	0.682464454976303	3.7751126893836404	4.2180912250897205	4.02549352845215	3.76789178788282	123	211	0.308943089430894	0.255924170616114	-0.16007058638708802	0.32173025929507104	1.0
ENCODE ChIPseq TSC22D4-human (ENCFF597WGL)	14.7966371550931	11.716625705791099	55.5664066051797	0.601626016260163	0.672985781990521	13.7881331505853	15.3845328544034	11.955519429788499	11.5630741535258	123	211	0.398373983739837	0.327014218009479	-0.15805350159734602	0.23467414171439802	1.0
ENCODE ChIPseq SRSF7-human (ENCFF037TEH)	2.26275861956711	2.00082456714606	7.991210791184111	0.577235772357724	0.6208530805687199	2.1099539089273	2.35183435136189	1.94542523852242	2.03167949543396	123	211	0.422764227642276	0.37914691943128004	-0.15657496505524202	0.281952142001908	1.0
ENCODE ChIPseq ZNF512-human (ENCFF357VCS)	18.5680979579437	22.002133757228304	214.47252515715698	0.34146341463414603	0.260663507109005	17.3301154637092	19.2897654782795	22.1425362643937	21.940314330062698	123	211	0.308943089430894	0.24170616113744103	-0.154554336813364	0.43449692894975794	1.0
ENCODE ChIPseq ZMIZ1-human (ENCFF001VPQ)	7.8796875748502995	29.773466425069298	401.5999	0.008130081300813009	0.009478672985781991	7.3560389430894295	8.18494246445498	10.423355938547301	36.637393377898896	123	211	0.040650406504065005	0.251184834123223	-0.154043157959211	0.758359604526986	1.0
ENCODE ChIPseq GMEB1-human (ENCFF154QJU)	31.943566444990502	89.52542773605758	1492.46426390638	0.024390243902439	0.014218009478673	29.8692959059157	33.1527383706122	38.658449836022704	108.79787667825	123	211	0.0487804878048781	0.0900473933649289	-0.150464809771042	0.691332659876615	1.0
ENCODE ChIPseq ZNF263-human (ENCFF537UES)	5.30346567209439	6.1954127347079	67.2955064069547	0.24390243902439002	0.24170616113744103	4.96385611336443	5.50143712102228	3.8013670132800095	7.23621241625908	123	211	0.18699186991869896	0.232227488151659	-0.14834724114351402	0.37464081384541603	1.0
ENCODE ChIPseq ASH1L-human (ENCFF505CXS)	29.3263574147963	102.28629730361999	1862.3611833253	0.0	0.004739336492891	27.475003570198698	30.4055826417419	22.0776932326954	127.68776851936899	123	211	0.113821138211382	0.17535545023696697	-0.146216566542763	0.745360945770613	1.0
ENCODE ChIPseq BHLHE40-human (ENCFF001VMB)	8.267898203592809	23.131320933921398	315.83931	0.024390243902439	0.014218009478673	7.74993845528455	8.56983682464455	8.83572878795194	28.3345262361551	123	211	0.024390243902439	0.113744075829384	-0.145082881198302	0.6974901770239119	1.0
ENCODE ChIPseq SFPQ-human (ENCFF671NLJ)	2.80126192648067	2.1966639950070603	9.882645069077329	0.642276422764228	0.677725118483412	2.62584983967337	2.90351636570957	2.13245899341546	2.2318734599970798	123	211	0.35772357723577203	0.322274881516588	-0.145016748366365	0.260280198474812	1.0
ENCODE ChIPseq MCM5-human (ENCFF415ATH)	5.62697902815518	4.56233714803777	18.488642173945802	0.617886178861789	0.6492890995260661	5.2764535999015	5.83131375647368	4.40678659225423	4.64872442846285	123	211	0.38211382113821096	0.35071090047393394	-0.144252355892588	0.27778360248333195	1.0
ENCODE ChIPseq ZNF146-human (ENCFF103IWV)	4.550932340159849	4.54697578673558	39.167544368825205	0.6910569105691059	0.701421800947867	4.27140479927952	4.713879674417099	3.79974748464881	4.931971630852201	123	211	0.308943089430894	0.298578199052133	-0.14220430502695097	0.35969116272271795	1.0
ENCODE ChIPseq ASH1L-human (ENCFF701QFG)	15.876531017964098	111.139804688335	1873.7518899999998	0.008130081300813009	0.009478672985781991	14.902979349593501	16.4440516587678	47.69110200255339	135.146628374032	123	211	0.869918699186992	0.9241706161137441	-0.14196503134630098	0.880590288771622	1.0
ENCODE ChIPseq ZNF830-human (ENCFF184LWN)	8.67749235929999	7.00236257031123	55.9973604233109	0.650406504065041	0.720379146919431	8.15616316236895	8.98139516130245	6.93611354572304	7.0392503416242	123	211	0.349593495934959	0.279620853080569	-0.13904893277601701	0.29790834554446305	1.0
ENCODE ChIPseq MEIS2-human (ENCFF697BKG)	140.374350240795	700.005014453475	12090.286016196002	0.016260162601626	0.018957345971564	132.201524802075	145.13860393256098	260.826524960208	858.735544865935	123	211	0.0487804878048781	0.11848341232227498	-0.13469248126782	0.8390250379489592	1.0
ENCODE ChIPseq MAFK-human (ENCFF001VNR)	5.43808832335329	20.568990203659197	358.05126	0.0	0.014218009478673	5.1230122764227595	5.621758246445499	4.46463071507449	25.6752254582917	123	211	0.0731707317073171	0.279620853080569	-0.13402906559044903	0.7834681739965409	1.0
ENCODE ChIPseq TAF15-human (ENCFF690XXK)	3.1195317071612103	2.6916104494055	28.5652873285286	0.536585365853659	0.616113744075829	2.9389679475512795	3.2247892542324	2.28210357918184	2.9038429725015096	123	211	0.26829268292682895	0.251184834123223	-0.133895255893998	0.319906864685654	1.0
ENCODE ChIPseq SREBF1-human (ENCFF826WTJ)	8.2633860723375	15.150631308111999	196.61042928671	0.024390243902439	0.0616113744075829	7.788005129573199	8.54050387309584	8.35479376032442	17.978485536545502	123	211	0.12195121951219501	0.17535545023696697	-0.133067354264188	0.6038764415475699	1.0
ENCODE ChIPseq SREBF1-human (ENCFF085MZN)	8.2626268806013	15.146017460238	196.49331799171298	0.024390243902439	0.0616113744075829	7.78747128224268	8.53961331945491	8.35442653053838	17.9724246524352	123	211	0.12195121951219501	0.17535545023696697	-0.13301580699679302	0.603954614990991	1.0
ENCODE ChIPseq TCF7L2-human (ENCFF060XZX)	3.7218763058113504	5.2554611975208205	69.48215060741221	0.105691056910569	0.0805687203791469	3.51214250612697	3.8441381890396897	2.8744542480098505	6.2415006930791295	123	211	0.284552845528455	0.28436018957346004	-0.130308815229923	0.508699226027324	1.0
ENCODE ChIPseq E2F1-human (ENCFF721GUV)	20.4190518208938	92.8080735197827	1663.22931744802	0.0	0.009478672985781991	19.3030264658369	21.069625843036	24.1914315207885	115.399961358151	123	211	0.016260162601626	0.113744075829384	-0.12633763360838302	0.830391156250633	1.0
ENCODE ChIPseq NRF1-human (ENCFF940NRT)	130.59746881776002	967.859554692816	16866.727477085402	0.032520325203252	0.014218009478673	123.54903811911998	134.706269651564	403.309317449831	1179.35506356001	123	211	0.040650406504065005	0.0900473933649289	-0.124733221180497	0.900283657136804	1.0
ENCODE ChIPseq KDM4B-human (ENCFF242KBX)	7.53479332747274	6.03610492214859	26.353700884294895	0.634146341463415	0.654028436018957	7.13349685796414	7.768724444769219	5.8059575407307396	6.167827208749981	123	211	0.365853658536585	0.345971563981043	-0.123068277651026	0.3468393420253029	1.0
ENCODE ChIPseq RBM17-human (ENCFF590AZG)	2.10367514461849	1.87977555088528	8.914444229447449	0.552845528455285	0.6350710900473929	1.9931582393065101	2.16809969131695	2.00839821665097	1.80236507800579	123	211	0.447154471544715	0.3649289099526071	-0.121374842653937	0.42630665422866204	1.0
ENCODE ChIPseq NCOA1-human (ENCFF428HHR)	17.9551554202813	85.0674446111578	1512.36037892435	0.008130081300813009	0.009478672985781991	17.014086338429802	18.5037407144412	26.8220390694842	105.148481575765	123	211	0.032520325203252	0.14218009478673002	-0.12108727509260099	0.845404666964543	1.0
ENCODE ChIPseq HDGF-human (ENCFF415ZVO)	26.132084370822202	19.862208293253698	118.275504957484	0.902439024390244	0.8672985781990521	24.763314281258804	26.9299930012312	14.833643034089699	22.271233626293697	123	211	0.0975609756097561	0.13270142180094802	-0.121009439494912	0.28770561598927596	1.0
ENCODE ChIPseq SRSF1-human (ENCFF228HWO)	3.03288549320702	2.7218477976175497	24.670842744521998	0.699186991869919	0.682464454976303	2.8740856187253905	3.1254560361512898	2.15714664593082	3.00349434120773	123	211	0.300813008130081	0.317535545023697	-0.12096366898691802	0.376558253902009	1.0
ENCODE ChIPseq XRCC3-human (ENCFF784XMU)	7.2950900084726795	6.61209504248459	50.9163324807189	0.577235772357724	0.611374407582938	6.92172548676632	7.512738521126161	6.220343495740661	6.8351493405353	123	211	0.422764227642276	0.388625592417062	-0.118207164667763	0.42020990151816495	1.0
ENCODE ChIPseq ARID2-human (ENCFF989TPD)	20.5671850983304	17.5859854032321	121.33386395511499	0.845528455284553	0.786729857819905	19.5395836700142	21.166213419102398	13.0209450582541	19.7720079710453	123	211	0.154471544715447	0.21327014218009502	-0.11536346988846799	0.366175680592035	1.0
ENCODE ChIPseq SIN3A-human (ENCFF638TWN)	1.2079486090950502	6.3089489363024995	92.3335780174801	0.0650406504065041	0.0616113744075829	1.14939727044934	1.24208043209706	4.64681725377463	7.11113882641725	123	211	0.934959349593496	0.938388625592417	-0.111881071444289	0.88571887403127	1.0
ENCODE ChIPseq ZNF184-human (ENCFF951UWN)	7.489795538922159	29.464402897441396	373.12151	0.105691056910569	0.0710900473933649	7.1277082926829305	7.700870094786731	19.7922403128773	33.8960153712108	123	211	0.869918699186992	0.90521327014218	-0.11158316557197802	0.845429166250644	1.0
ENCODE ChIPseq RBM22-human (ENCFF072MHF)	9.35355274604634	10.4354356828421	105.168356287611	0.284552845528455	0.279620853080569	8.90325405987783	9.616049136561632	7.78316870699615	11.717544683962801	123	211	0.154471544715447	0.251184834123223	-0.111111543401091	0.505464240740043	1.0
ENCODE ChIPseq RBM22-human (ENCFF522JUV)	6.22028571856287	19.2303643335996	139.07003999999998	0.105691056910569	0.13270142180094802	5.93023715447154	6.38936616113744	18.578245529187104	19.6421406442947	123	211	0.878048780487805	0.8530805687203791	-0.107583019477547	0.831279751417987	1.0
ENCODE ChIPseq U2AF2-human (ENCFF483OPS)	4.06583291970689	3.53090953156226	17.0007621595362	0.601626016260163	0.644549763033175	3.87707359756918	4.17586797479191	3.39540376753198	3.61094335094455	123	211	0.398373983739837	0.355450236966825	-0.10710797836156	0.44932278720742896	1.0
ENCODE ChIPseq ATF1-human (ENCFF624BVW)	3.6546268223607896	4.97902194785461	50.1967165736996	0.252032520325203	0.298578199052133	3.4855363043137904	3.75319617648297	5.3912171159103	4.7327459681774195	123	211	0.422764227642276	0.39336492890995295	-0.106739046295872	0.6478292850076751	1.0
ENCODE ChIPseq RBM15-human (ENCFF212ABS)	1.8950224307576	2.17413536322716	19.2954909951338	0.536585365853659	0.5829383886255921	1.8078212906513798	1.9458553228574398	1.9566125539708898	2.29441225946881	123	211	0.463414634146341	0.41706161137440795	-0.106152378216915	0.560406219062356	1.0
ENCODE ChIPseq HDAC6-human (ENCFF322OPC)	3.42730705997832	2.8219136842078503	12.9910559484262	0.634146341463415	0.682464454976303	3.26965392671288	3.51920912344585	2.8185404624765003	2.82650428407931	123	211	0.365853658536585	0.317535545023697	-0.10611330333604199	0.436305673298383	1.0
ENCODE ChIPseq NR0B1-human (ENCFF531NQP)	8.56491409116446	6.362003970568191	25.4280697020887	0.658536585365854	0.691943127962085	8.1949837946672	8.78056066210837	6.3286041160087	6.386485666705839	123	211	0.34146341463414603	0.308056872037915	-0.0995719661684381	0.417032704576067	1.0
ENCODE ChIPseq ZNF274-human (ENCFF337RTD)	2.02706227743852	1.6934270297517198	8.25786393507984	0.634146341463415	0.6492890995260661	1.94017684864703	2.07771112929328	1.57878677042566	1.7584887972593604	123	211	0.365853658536585	0.35071090047393394	-0.0988069245652759	0.46235662120551296	1.0
ENCODE ChIPseq RBM34-human (ENCFF144QTJ)	2.14398129519703	1.79650101944618	13.672946025546699	0.67479674796748	0.682464454976303	2.05421788618402	2.19630783220461	1.60425607972433	1.9013490382968	123	211	0.32520325203252004	0.317535545023697	-0.0964910620111345	0.46698117456301	1.0
ENCODE ChIPseq NFXL1-human (ENCFF297LLA)	17.1839577839566	61.9489065382411	1022.8404546760199	0.008130081300813009	0.009478672985781991	16.4677385397084	17.601469476101197	43.515624985848895	70.6036174951095	123	211	0.300813008130081	0.298578199052133	-0.09605343060537	0.8560899326365771	1.0
ENCODE ChIPseq BRF2-human (ENCFF002CVS)	0.228631435164036	1.7006858338835502	15.172394897223699	0.016260162601626	0.018957345971564	0.21915576078608498	0.234155169517059	1.72529649609175	1.69027768907024	123	211	0.9837398373983741	0.9810426540284359	-0.0955082867960507	0.9385187318085079	1.0
ENCODE ChIPseq STAT1-human (ENCFF473ULH)	8.18655315575102	16.2121164325059	167.857712857933	0.0813008130081301	0.0710900473933649	7.85296367675887	8.381015269097151	7.8860511854416	19.5075654122865	123	211	0.0487804878048781	0.165876777251185	-0.0938877973186906	0.7284589193108709	1.0
ENCODE ChIPseq SRSF7-human (ENCFF128NOD)	3.4652422674634	3.05612517744233	19.237192236825603	0.626016260162602	0.6350710900473929	3.33383933504556	3.54184208114773	3.1575988789660903	3.0003433663371597	123	211	0.3739837398373979	0.3649289099526071	-0.0873153091996291	0.5548341529232641	1.0
ENCODE ChIPseq FUS-human (ENCFF192IFJ)	4.5409656563753495	4.00839871391913	30.202948606854	0.682926829268293	0.677725118483412	4.37011113706569	4.64056331455113	3.5441759866629905	4.26070064897712	123	211	0.31707317073170693	0.322274881516588	-0.0866299740438206	0.533448995629279	1.0
ENCODE ChIPseq HNRNPH1-human (ENCFF253KPM)	4.194216483945899	3.74408458829878	27.0872714856799	0.601626016260163	0.6303317535545021	4.03732961553252	4.2856718622153105	3.96727967688514	3.6141669329396002	123	211	0.398373983739837	0.369668246445498	-0.0861200164187221	0.569263469780163	1.0
ENCODE ChIPseq TOE1-human (ENCFF092RVY)	21.4222693824793	68.28453450061579	1237.0228145706599	0.0	0.004739336492891	20.6236063076283	21.8878407483878	16.0314797704116	85.1112926144592	123	211	0.040650406504065005	0.123222748815166	-0.0858330097248215	0.83425156682771	1.0
ENCODE ChIPseq IRF1-human (ENCFF001VNK)	0.21229182634730498	0.904883795422028	7.702560000000001	0.0650406504065041	0.0663507109004739	0.20439886178861802	0.21689293838862603	0.8323781590701759	0.9464848376668431	123	211	0.934959349593496	0.9336492890995258	-0.0855959199005589	0.9000541403427241	1.0
ENCODE ChIPseq HDAC2-human (ENCFF002CEO)	3.57598301127223	10.2425092250731	93.7836069934757	0.13821138211382097	0.123222748815166	3.44418980745584	3.6528103291367597	8.739179201934629	11.0440194271999	123	211	0.8617886178861791	0.8767772511848341	-0.0848421931466444	0.849025803662037	1.0
ENCODE ChIPseq ZNF280A-human (ENCFF082MXA)	9.3464508832598	13.802233306223302	212.043056857359	0.0487804878048781	0.042654028436019	9.01291533993467	9.540881555435108	8.89827073368696	15.999333720548	123	211	0.32520325203252004	0.336492890995261	-0.0821287348396316	0.698674523588814	1.0
ENCODE ChIPseq HNRNPH1-human (ENCFF351HSM)	2.71513021573148	2.33431194682878	10.505398910913199	0.609756097560976	0.644549763033175	2.62257891670376	2.76908192085191	2.35662366661281	2.32512668268543	123	211	0.390243902439024	0.355450236966825	-0.0784215492323021	0.582330120066306	1.0
ENCODE ChIPseq IRF1-human (ENCFF730RUF)	1.09859751497006	7.838004080470769	125.41638	0.0487804878048781	0.023696682464455002	1.06123260162602	1.12037895734597	4.7491049722033205	9.182220128409341	123	211	0.9512195121951221	0.9668246445497629	-0.0782458907584741	0.9383001206568491	1.0
ENCODE ChIPseq HNRNPH1-human (ENCFF706ONY)	2.78631582568412	2.50398189643203	11.5001862287217	0.552845528455285	0.6303317535545021	2.6928226624786498	2.84081657959063	2.6323543676297403	2.4307650537792402	123	211	0.447154471544715	0.369668246445498	-0.0771864619781919	0.610800744618597	1.0
ENCODE ChIPseq RB1-human (ENCFF801LNJ)	24.743281645812697	26.0286491492551	184.31946952283297	0.398373983739837	0.38388625592417097	23.936299789078603	25.2137023490273	23.2687309116186	27.552775360715	123	211	0.113821138211382	0.0995260663507109	-0.075007827897366	0.651868617898981	1.0
ENCODE ChIPseq TBP-human (ENCFF001VPC)	6.60388461077844	20.7926156998226	357.40616	0.008130081300813009	0.018957345971564	6.39484284552845	6.72574308056872	7.243813606651809	25.5935865136622	123	211	0.0569105691056911	0.341232227488152	-0.0727847647754674	0.86035484673891	1.0
ENCODE ChIPseq NONO-human (ENCFF134NMW)	1.59941023952096	9.61672853204026	123.61186000000001	0.0650406504065041	0.033175355450237004	1.5488398373983703	1.6288896682464498	6.33593282978566	11.1051805455288	123	211	0.934959349593496	0.9668246445497629	-0.072700921716179	0.9332058186040729	1.0
ENCODE ChIPseq MCM2-human (ENCFF618BMZ)	9.559984349682368	8.81014201498307	114.010057332319	0.479674796747967	0.469194312796209	9.26271652408592	9.7332731769258	7.13245986160468	9.66668485028308	123	211	0.31707317073170693	0.29383886255924196	-0.0714896846664725	0.611486465367323	1.0
ENCODE ChIPseq NONO-human (ENCFF882WGE)	2.78490767691519	3.79386148986678	48.42372166122421	0.12195121951219501	0.10900473933649302	2.7009388745252996	2.8338563152751806	2.28193904688226	4.448830999052481	123	211	0.33333333333333304	0.369668246445498	-0.0693056209889122	0.7188984116373291	1.0
ENCODE ChIPseq SAP30-human (ENCFF718NUA)	4.65354128742515	14.600026809072402	152.85282	0.130081300813008	0.127962085308057	4.51388666666667	4.73495132701422	10.510698382757301	16.547308818526403	123	211	0.772357723577236	0.81042654028436	-0.0689793993464107	0.8815011961327991	1.0
ENCODE ChIPseq COPS2-human (ENCFF407JTS)	11.217351687548499	8.758665883103749	31.0796567038912	0.617886178861789	0.658767772511848	10.8974087464763	11.4038587100693	8.9945900497651	8.6343125860781	123	211	0.38211382113821096	0.341232227488152	-0.0655369472018361	0.614942367720651	1.0
ENCODE ChIPseq BRCA1-human (ENCFF248TTW)	11.5022284173826	10.3133931066938	69.4938392479345	0.552845528455285	0.616113744075829	11.1793031585915	11.690473947388801	11.458067745227199	9.607176769991712	123	211	0.447154471544715	0.38388625592417097	-0.0645031566062896	0.677300945797635	1.0
ENCODE ChIPseq ZNF24-human (ENCFF924XOY)	49.7230397879733	145.824168832976	2375.40344447483	0.024390243902439	0.023696682464455002	48.36512006799029	50.5146233214231	54.5587829031427	178.853884768986	123	211	0.024390243902439	0.0900473933649289	-0.0627341091969406	0.8713367947527391	1.0
ENCODE ChIPseq SREBF1-human (ENCFF716GBZ)	3.8102354033428902	5.837471005565651	65.8563487005852	0.0813008130081301	0.0995260663507109	3.7108051349025697	3.8681971238081	3.36110224162709	6.88931908162993	123	211	0.17886178861788601	0.232227488151659	-0.0599290736671186	0.779932653388129	1.0
ENCODE ChIPseq CTCFL-human (ENCFF233FNU)	6.368462978796741	15.434517945706402	140.804715726394	0.0650406504065041	0.0758293838862559	6.208031765393679	6.46198449182317	17.1966441862516	14.350260935102199	123	211	0.308943089430894	0.28909952606635103	-0.0578413487124606	0.890266149552159	1.0
ENCODE ChIPseq XRCC3-human (ENCFF603XIY)	9.88009166168969	7.963132350071549	41.3872098653521	0.67479674796748	0.672985781990521	9.63386714703984	10.023625383499802	7.9043668721464	8.01242422307125	123	211	0.32520325203252004	0.327014218009479	-0.0572174683066691	0.66575912443524	1.0
ENCODE ChIPseq ARHGAP35-human (ENCFF113AKA)	11.998935126412402	23.4688453763524	393.369713593545	0.024390243902439	0.018957345971564	11.705439066172	12.1700252468369	12.250168079400199	28.0379906587267	123	211	0.235772357723577	0.29383886255924196	-0.0561531105813772	0.834658585619433	1.0
ENCODE ChIPseq SP1-human (ENCFF269OJD)	13.919211040012	29.3365681784528	418.82109558767195	0.040650406504065005	0.023696682464455002	13.5813062811447	14.116188695655	13.6587258016781	35.443351988584205	123	211	0.0487804878048781	0.127962085308057	-0.0557283723602279	0.844980770461496	1.0
ENCODE ChIPseq SP1-human (ENCFF422VXS)	13.919851452130699	29.336474770488895	418.822108217266	0.040650406504065005	0.023696682464455002	13.583020710357198	14.116203021979699	13.658506806403802	35.4432878973539	123	211	0.0487804878048781	0.127962085308057	-0.0555477301581482	0.8454665285257429	1.0
ENCODE ChIPseq NR0B1-human (ENCFF179GKP)	11.693594674469098	9.389623681309882	45.4283092803323	0.626016260162602	0.663507109004739	11.416719765964801	11.8549956874834	9.545687300482768	9.31649136278717	123	211	0.3739837398373979	0.336492890995261	-0.0543469406485825	0.6833962623465639	1.0
ENCODE ChIPseq SREBF1-human (ENCFF405AOP)	3.81444471526151	5.83293210221884	65.8008147084708	0.0813008130081301	0.0995260663507109	3.72512113611415	3.8665148585559397	3.3579876654633796	6.88423177733496	123	211	0.17886178861788601	0.232227488151659	-0.0537464162519521	0.801653053571124	1.0
ENCODE ChIPseq PBX2-human (ENCFF539OHR)	4.530222264911139	11.4410222712893	144.288500314997	0.016260162601626	0.042654028436019	4.42714345971845	4.59031085751162	13.1989657022163	10.312424374390698	123	211	0.43902439024390205	0.402843601895735	-0.0522157326591935	0.906383250463336	1.0
ENCODE ChIPseq EWSR1-human (ENCFF789TXE)	7.278489563216691	6.11002874085901	26.630710493650998	0.609756097560976	0.6208530805687199	7.11684761738034	7.37271685865684	6.01083942007753	6.17935727406341	123	211	0.390243902439024	0.37914691943128004	-0.05095800688067299	0.7106651463620859	1.0
ENCODE ChIPseq E2F1-human (ENCFF401MRM)	25.9957512536371	107.882952576143	1631.25558414612	0.016260162601626	0.009478672985781991	25.4199273749335	26.331421097620698	39.2325207858564	132.518673498677	123	211	0.024390243902439	0.113744075829384	-0.0508254766836689	0.925850861755079	1.0
ENCODE ChIPseq ZNF274-human (ENCFF556HBG)	1.85334648056153	1.60434396736972	6.07793993711508	0.609756097560976	0.625592417061611	1.81313141275204	1.8767893873888701	1.59429605623344	1.6134895406495202	123	211	0.390243902439024	0.37440758293838894	-0.0497832675372402	0.7263174954631201	1.0
ENCODE ChIPseq MCM7-human (ENCFF298ANN)	8.09427775625306	6.3774330763797	28.773470113046102	0.642276422764228	0.658767772511848	7.92527296690698	8.192797135824469	6.30388458446237	6.4327828250679095	123	211	0.35772357723577203	0.341232227488152	-0.047895466027325	0.710735127836795	1.0
ENCODE ChIPseq SRSF1-human (ENCFF798URE)	1.44416068862275	11.9133018231656	197.44916	0.040650406504065005	0.023696682464455002	1.4151231707317098	1.46108777251185	6.729050006916469	14.097833861731901	123	211	0.9512195121951221	0.9763033175355451	-0.0461152192640682	0.9679917561745329	1.0
ENCODE ChIPseq EP300-human (ENCFF001VOC)	10.957725239521	40.2400816342048	723.16073	0.008130081300813009	0.004739336492891	10.742034796748	11.083459478673001	10.9664387885009	49.9777975224613	123	211	0.008130081300813009	0.11848341232227498	-0.0451409599367466	0.924096980414611	1.0
ENCODE ChIPseq ZBTB5-human (ENCFF654HDK)	10.178636916167699	53.1716267050124	614.87788	0.0569105691056911	0.037914691943128	9.979321463414632	10.294825545023699	38.5363287699926	60.169649835422604	123	211	0.869918699186992	0.9241706161137441	-0.0449057533993127	0.9535013696475341	1.0
ENCODE ChIPseq GATA1-human (ENCFF001VND)	8.800329341317369	15.1544978470523	61.98	0.33333333333333304	0.29383886255924196	8.6469918699187	8.88971563981043	14.1388263787623	15.7485028741115	123	211	0.666666666666667	0.7061611374407579	-0.039938938669399	0.8847864219765659	1.0
ENCODE ChIPseq SRSF1-human (ENCFF275VNL)	4.79120228411326	4.431061866137941	27.1588274042312	0.6910569105691059	0.66824644549763	4.70887536946968	4.83919380307611	4.06759732982697	4.6385408684882306	123	211	0.308943089430894	0.33175355450237	-0.0393841792191183	0.788910165871791	1.0
ENCODE ChIPseq XRCC5-human (ENCFF245CYX)	13.794552483356302	11.4516406486114	66.4253039639824	0.8373983739837401	0.834123222748815	13.5701249528539	13.925379906350699	11.0489482569922	11.703920466278	123	211	0.0731707317073171	0.0663507109004739	-0.0372826820380088	0.781792880904966	1.0
ENCODE ChIPseq SMARCB1-human (ENCFF790RYU)	4.6735869694271	3.5518288497776003	22.940240879068604	0.8861788617886179	0.843601895734597	4.59834339508334	4.71744933740948	3.2076202118011006	3.74459502355883	123	211	0.113821138211382	0.15639810426540302	-0.036892816567286005	0.758743484798391	1.0
ENCODE ChIPseq BCLAF1-human (ENCFF519QDT)	9.679515082466699	8.3359740840402	43.850624614941594	0.642276422764228	0.644549763033175	9.53372150778543	9.764503753963359	8.314734164334919	8.36690585279511	123	211	0.35772357723577203	0.355450236966825	-0.0345072430977967	0.8073473705411122	1.0
ENCODE ChIPseq SRSF9-human (ENCFF169ZKI)	2.28505294761426	2.0229499441828	8.40980354598129	0.609756097560976	0.616113744075829	2.25499818789349	2.30257302081641	2.01984520302424	2.0293516893095	123	211	0.390243902439024	0.38388625592417097	-0.0301206346649212	0.8359672963668721	1.0
ENCODE ChIPseq COPS2-human (ENCFF285LKH)	7.544982583774519	6.1915749794503	19.5574594690021	0.601626016260163	0.625592417061611	7.44706778744297	7.60206087737064	6.34497059352761	6.114904841313111	123	211	0.398373983739837	0.37440758293838894	-0.0297180885206821	0.827445699812868	1.0
ENCODE ChIPseq SRSF3-human (ENCFF855KUE)	2.4340154339355298	2.65002187756218	19.127145445142897	0.577235772357724	0.654028436018957	2.4036676681116402	2.4517063116432998	2.92083984445153	2.4857043995287595	123	211	0.422764227642276	0.345971563981043	-0.028548727504897998	0.8785735492695971	1.0
ENCODE ChIPseq ZNF3-human (ENCFF865KAB)	8.7432346791057	6.89269205983365	41.2969784211493	0.8130081300813009	0.7914691943127958	8.64079251671884	8.80295214817483	7.074741992522499	6.800623480589151	123	211	0.18699186991869896	0.20853080568720397	-0.0268237858419403	0.837791576756445	1.0
ENCODE ChIPseq ATF1-human (ENCFF001VLX)	3.12906511976048	8.892026990443199	156.29949	0.0	0.018957345971564	3.09554666666667	3.14860431279621	1.98143776689011	11.094934395608098	123	211	0.16260162601626002	0.44549763033175394	-0.0245182557378327	0.946131139223223	1.0
ENCODE ChIPseq RBM25-human (ENCFF897BPO)	7.98073145871305	12.0698674868436	71.05025393346659	0.31707317073170693	0.251184834123223	7.89552253153198	8.03040301342051	10.2793633324121	13.0236826329369	123	211	0.17886178861788601	0.270142180094787	-0.0244376447116254	0.916766310644611	1.0
ENCODE ChIPseq NFXL1-human (ENCFF986MHU)	7.039917395209581	62.9314256541241	1022.84045	0.016260162601626	0.009478672985781991	6.96493585365854	7.08362701421801	45.5749724159171	71.22722524379171	123	211	0.9430894308943092	0.9478672985781992	-0.0243781836964776	0.9852096815574829	1.0
ENCODE ChIPseq SMAD2-human (ENCFF382SAW)	4.75227338769049	3.3900383832616003	14.6026468825935	0.67479674796748	0.7440758293838861	4.7022777666240305	4.78141775447331	3.6895580744988	3.2113659457158796	123	211	0.32520325203252004	0.255924170616114	-0.0240786976148427	0.8431208737088659	1.0
ENCODE ChIPseq SRSF9-human (ENCFF690XME)	3.5193445077077206	3.02794647195915	11.849812348253801	0.585365853658537	0.625592417061611	3.48431076247782	3.53976702269956	3.20858455170781	2.9251506657583906	123	211	0.41463414634146295	0.37440758293838894	-0.0227811070669539	0.875122308373789	1.0
ENCODE ChIPseq NCOA6-human (ENCFF520CHA)	14.555820450087399	48.886035280975	883.615682820678	0.0	0.004739336492891	14.416129651914899	14.6372515788799	11.468662674249	60.935864557504395	123	211	0.154471544715447	0.251184834123223	-0.0219607944964761	0.959226530189767	1.0
ENCODE ChIPseq ZNF318-human (ENCFF071TPY)	8.79832355926153	7.97596538564054	41.9930187482667	0.585365853658537	0.682464454976303	8.71592395885726	8.846357449544598	9.32914220652602	7.092853837454769	123	211	0.41463414634146295	0.317535545023697	-0.0214299276706631	0.893452499845905	1.0
ENCODE ChIPseq TSC22D4-human (ENCFF575RVG)	6.84007032167404	5.6578858062678705	21.9805627745124	0.634146341463415	0.639810426540284	6.78001082857271	6.8750813058042	5.64945689137357	5.67592580494285	123	211	0.365853658536585	0.360189573459716	-0.0200891976284216	0.882392496128114	1.0
ENCODE ChIPseq ZMYM3-human (ENCFF438LLN)	13.843579996333402	24.018824917624503	246.059375725741	0.105691056910569	0.123222748815166	13.732758593855698	13.908182046119	20.770129261879102	25.7715268689077	123	211	0.211382113821138	0.260663507109005	-0.0183123972454229	0.945830607692878	1.0
ENCODE ChIPseq NCOA4-human (ENCFF347OPC)	10.729788637776698	9.99061047167154	69.3198466798773	0.699186991869919	0.691943127962085	10.6474911040149	10.777763029495699	9.48792607287341	10.2941606164645	123	211	0.300813008130081	0.308056872037915	-0.0175442471598988	0.906735015874231	1.0
ENCODE ChIPseq SFPQ-human (ENCFF182ANX)	3.2628433211443597	2.49020491710383	10.1346291884873	0.650406504065041	0.682464454976303	3.23808414849163	3.27727639335424	2.61783936010589	2.4189506435391204	123	211	0.349593495934959	0.317535545023697	-0.0173568719472528	0.892193873118445	1.0
ENCODE ChIPseq CTBP1-human (ENCFF066ESG)	46.390320029878	64.7654831293887	476.775350057237	0.26829268292682895	0.246445497630332	46.0455743497904	46.5912855211139	59.8821804077803	67.58737287565289	123	211	0.008130081300813009	0.037914691943128	-0.0169976380652008	0.939025867240711	1.0
ENCODE ChIPseq SRSF1-human (ENCFF533JRR)	3.00863916006826	3.08048316380403	23.0945938399859	0.634146341463415	0.691943127962085	2.9893899784454705	3.01986024698581	3.4326571120597102	2.8638533710634797	123	211	0.365853658536585	0.308056872037915	-0.0146306711866698	0.933901856875251	1.0
ENCODE ChIPseq SMAD2-human (ENCFF181NNV)	4.729403745810719	3.39631715969631	14.5997907521955	0.67479674796748	0.739336492890995	4.701883048479759	4.74544661676669	3.68921826295345	3.22234549190957	123	211	0.32520325203252004	0.260663507109005	-0.0133052177959968	0.91333367036503	1.0
ENCODE ChIPseq CUX1-human (ENCFF001VMG)	3.05501494011976	5.68612684867827	97.46734000000001	0.016260162601626	0.023696682464455002	3.03963333333333	3.06398146919431	1.8596001960683601	7.01855805158705	123	211	0.12195121951219501	0.303317535545024	-0.011510268038518	0.9620666929263509	1.0
ENCODE ChIPseq CBX8-human (ENCFF899WHU)	1.80673886545729	2.0446211434877197	11.5234211860451	0.48780487804878003	0.5260663507109	1.7988057924958403	1.8113633582262798	2.22700819957083	1.935900350108	123	211	0.51219512195122	0.4739336492890999	-0.0100365440592786	0.9584907202764309	1.0
ENCODE ChIPseq SMARCA5-human (ENCFF305RMT)	33.0924937443589	31.953261371735397	206.2341357476	0.626016260162602	0.611374407582938	32.9550167334451	33.172634371574	31.460275786540898	32.311252774993804	123	211	0.154471544715447	0.13270142180094802	-0.009495483824497471	0.9519082821077121	1.0
ENCODE ChIPseq SRSF3-human (ENCFF660YKV)	4.03205962001849	3.37511950918044	23.330488503473102	0.788617886178862	0.7630331753554499	4.015657586501	4.04162099500736	3.38302070620375	3.3785212506327005	123	211	0.211382113821138	0.23696682464454996	-0.00929778211472487	0.946089693959831	1.0
ENCODE ChIPseq RFX5-human (ENCFF716LRI)	1.65488523952096	7.3959187471406995	58.294290000000004	0.0487804878048781	0.0710900473933649	1.6486440650406498	1.65852345971564	8.26636401145808	6.8585593002198495	123	211	0.9512195121951221	0.9289099526066349	-0.00861945818880422	0.991076411603386	1.0
ENCODE ChIPseq MCM2-human (ENCFF612RKY)	9.62970721578589	8.47033498618829	65.7660032006192	0.682926829268293	0.701421800947867	9.59522351570832	9.64980908834296	8.67323673758636	8.37056166544618	123	211	0.31707317073170693	0.298578199052133	-0.00818398677141895	0.9552343994802941	1.0
ENCODE ChIPseq RNF2-human (ENCFF696NDZ)	8.54608602294603	7.443073521436019	51.1536334928613	0.715447154471545	0.7109004739336491	8.51900874676214	8.561870406693041	6.94301264186718	7.73574782357088	123	211	0.284552845528455	0.28909952606635103	-0.00724042755189467	0.95844719701589	1.0
ENCODE ChIPseq ZMIZ1-human (ENCFF248AZH)	4.86350796400517	6.747860579018379	113.05119203107901	0.0487804878048781	0.033175355450237004	4.8500274222837	4.871366289274079	3.32840502689618	8.10969752011447	123	211	0.17073170731707302	0.232227488151659	-0.0063335624381478705	0.9731657316519869	1.0
ENCODE ChIPseq ZMYM3-human (ENCFF511QHY)	13.7145408383234	35.351857877319496	278.61629	0.16260162601626002	0.17535545023696697	13.6831701626016	13.7328280094787	32.649016361417395	36.9117953381923	123	211	0.7642276422764229	0.7725118483412321	-0.005226233772396721	0.989821066101865	1.0
ENCODE ChIPseq RBM34-human (ENCFF686LNT)	2.27675006890954	2.01944712222627	10.546849210707	0.658536585365854	0.658767772511848	2.27454679119148	2.2780344440722002	1.9838629467778701	2.0445882944785203	123	211	0.34146341463414603	0.341232227488152	-0.0022104473219352197	0.9877866262847479	1.0
ENCODE ChIPseq SREBF1-human (ENCFF916KLD)	6.2918366411641395	10.2047473033958	126.706464829739	0.0731707317073171	0.0616113744075829	6.29080279442246	6.29243931011782	6.32286685556429	11.9124148834771	123	211	0.105691056910569	0.165876777251185	-0.000375259900702604	0.998693650801589	1.0
ENCODE ChIPseq SREBF1-human (ENCFF554XAI)	6.29154730214067	10.206530164773099	126.753890268479	0.0731707317073171	0.0616113744075829	6.29129054969043	6.291696973000281	6.323070679333509	11.9147738861315	123	211	0.105691056910569	0.165876777251185	-9.319645159993259e-05	0.9996756190424789	1.0
ENCODE ChIPseq GTF2F1-human (ENCFF559OHC)	8.522738638431111	14.5108335901026	219.861001655284	0.0731707317073171	0.0710900473933649	8.53230121648494	8.51716424458931	9.4927485681958	16.7792663529989	123	211	0.130081300813008	0.17535545023696697	0.00256172723720998	0.9916058122650241	1.0
ENCODE ChIPseq ZNF316-human (ENCFF488HLT)	8.27811068995521	17.3844370742746	234.129369460667	0.024390243902439	0.018957345971564	8.28982353965899	8.27128282022268	18.2206263031647	16.9222107279039	123	211	0.398373983739837	0.336492890995261	0.00323029326413238	0.992662557489361	1.0
ENCODE ChIPseq RBM34-human (ENCFF934BOE)	3.2183763140788995	2.8774727091041	18.0899262030244	0.6910569105691059	0.639810426540284	3.228697147992	3.21235990378833	2.4356872958774503	3.1117252783726204	123	211	0.308943089430894	0.360189573459716	0.00731858499305691	0.9575664243027858	1.0
ENCODE ChIPseq HDAC2-human (ENCFF233XEO)	5.3110772923868295	5.160541444572139	66.69869886436639	0.235772357723577	0.24170616113744103	5.331851332426799	5.29896730696068	3.84680789186426	5.79932426365322	123	211	0.113821138211382	0.161137440758294	0.00892532802733237	0.9504591243908571	1.0
ENCODE ChIPseq ZNF274-human (ENCFF565OZP)	3.2316565197894596	2.58050365707508	10.1521603140593	0.666666666666667	0.644549763033175	3.24577328230483	3.22342731699613	2.46707218016613	2.65012272881004	123	211	0.33333333333333304	0.355450236966825	0.00996677752032168	0.9381460891794291	1.0
ENCODE ChIPseq XRCC5-human (ENCFF720UBT)	7.624668714833441	5.974237583024419	38.0944146111062	0.869918699186992	0.8056872037914692	7.66570346396713	7.6007479842958	5.29531536501511	6.34861141136788	123	211	0.0650406504065041	0.11848341232227498	0.0122767906102496	0.9201356684069599	1.0
ENCODE ChIPseq ZBTB5-human (ENCFF477OXP)	9.93265535947199	16.765491368227902	256.980508166712	0.0487804878048781	0.037914691943128	9.98902731224354	9.89979398415967	9.733956490464712	19.765301337001898	123	211	0.24390243902439002	0.26540284360189603	0.0129456986723322	0.95608529450892	1.0
ENCODE ChIPseq NR0B1-human (ENCFF464TJB)	6.6305652206244305	5.44685345286804	19.9407658189386	0.634146341463415	0.6303317535545021	6.67166695436676	6.60660544218696	5.48718645055078	5.4361495511996605	123	211	0.365853658536585	0.369668246445498	0.0141380850399275	0.916556302519606	1.0
ENCODE ChIPseq TRIM28-human (ENCFF002CXA)	1.90864612509053	12.148019708456099	95.56512860838758	0.032520325203252	0.023696682464455002	1.92193655102174	1.9008986256140399	11.2633582431385	12.661324677959099	123	211	0.9674796747967479	0.9763033175355451	0.0158791136216565	0.987469487822128	1.0
ENCODE ChIPseq MEF2A-human (ENCFF883WDT)	2.22641718562874	14.930406514850599	135.04516999999998	0.024390243902439	0.023696682464455002	2.2423351219512204	2.21713800947867	14.8178514894557	15.030752662447	123	211	0.975609756097561	0.9763033175355451	0.0163033322508077	0.9881153221343141	1.0
ENCODE ChIPseq POLR2G-human (ENCFF791LFD)	21.1900441370795	44.036194986695996	344.038523044727	0.13821138211382097	0.151658767772512	21.369546116331502	21.0854055425392	42.547429310717504	44.980853296179504	123	211	0.0569105691056911	0.15639810426540302	0.0193114961391023	0.9540842272875841	1.0
ENCODE ChIPseq MCM7-human (ENCFF232KWI)	8.321336819695441	6.84351560430124	27.619198058903198	0.634146341463415	0.644549763033175	8.393174431242251	8.27945991817764	7.16114341802695	6.668411069116581	123	211	0.365853658536585	0.355450236966825	0.0196799023554567	0.8859900765224521	1.0
ENCODE ChIPseq MLLT1-human (ENCFF768MUF)	39.9960799046366	155.02539957922198	2655.9001176338	0.016260162601626	0.014218009478673	40.3423071166893	39.7942507715443	74.936111201617	186.67316154852	123	211	0.040650406504065005	0.0900473933649289	0.0197335777762085	0.969914140443587	1.0
ENCODE ChIPseq DEAF1-human (ENCFF774DGH)	3.42607279319943	4.3715882394593	42.188513070608295	0.27642276422764195	0.24170616113744103	3.4602895609984303	3.4061265257147	4.846956227469071	4.08103564125275	123	211	0.35772357723577203	0.29383886255924196	0.0227607421906193	0.9170653891187329	1.0
ENCODE ChIPseq SMAD2-human (ENCFF688TJX)	2.83176260381325	2.49268559053684	20.4395567119997	0.658536585365854	0.677725118483412	2.8601797574517103	2.8151971540619303	2.86587566826662	2.25400850084236	123	211	0.34146341463414603	0.322274881516588	0.0228698600397683	0.88151014256669	1.0
ENCODE ChIPseq ZEB2-human (ENCFF846MNB)	38.0827943272148	60.9494906925015	809.148127415802	0.113821138211382	0.0663507109004739	38.4653930226338	37.859762860216996	50.3390416380996	66.47101143647879	123	211	0.040650406504065005	0.0616113744075829	0.0228956746967074	0.925198101829557	1.0
ENCODE ChIPseq TRIM28-human (ENCFF007QAA)	7.4605236983867	5.10077740267447	44.99297913170079	0.8617886178861791	0.843601895734597	7.53955194128732	7.4144551018142995	4.612578321225111	5.3750293539588	123	211	0.13821138211382097	0.15639810426540302	0.0241381189064707	0.822359031335965	1.0
ENCODE ChIPseq WHSC1-human (ENCFF714NDI)	8.020659402321451	5.58002920212006	29.9281861678331	0.7967479674796751	0.800947867298578	8.10615866367298	7.97081860068051	5.773754787908911	5.477262359824031	123	211	0.203252032520325	0.19905213270142202	0.0242905176841055	0.8334188786524621	1.0
ENCODE ChIPseq SUZ12-human (ENCFF692UFO)	2.05790093661227	2.0446824765036498	14.347494255101399	0.626016260162602	0.606635071090047	2.08021814493034	2.04489137915672	1.98462595782555	2.08344794929198	123	211	0.3739837398373979	0.39336492890995295	0.0247106145814393	0.87769527199524	1.0
ENCODE ChIPseq ARID3A-human (ENCFF001VLW)	4.69304688622755	15.572778164920699	279.79277	0.0	0.004739336492891	4.7459293495935	4.6622196682464505	3.75895194804344	19.3995498821426	123	211	0.0731707317073171	0.341232227488152	0.0256736429242635	0.9516068597724	1.0
ENCODE ChIPseq NKRF-human (ENCFF548XDN)	10.7711445272032	12.586088929091801	166.230593230143	0.146341463414634	0.14218009478673002	10.898822901180502	10.6967159016145	9.45000018339882	14.1172520087836	123	211	0.211382113821138	0.251184834123223	0.0270043995522157	0.8758395646386249	1.0
ENCODE ChIPseq SETDB1-human (ENCFF865APC)	1.1730582335329298	6.82885577282789	74.79155	0.032520325203252	0.042654028436019	1.1872017886178898	1.16481341232227	7.788574059760059	6.22134967454113	123	211	0.9674796747967479	0.957345971563981	0.0274662978587971	0.978311745599715	1.0
ENCODE ChIPseq MCM5-human (ENCFF875LKY)	6.11495284439331	5.649298240273299	27.9621330217753	0.585365853658537	0.5876777251184829	6.19013114106097	6.07112852927425	5.6397910626833	5.66777353165553	123	211	0.41463414634146295	0.412322274881517	0.0280052577941451	0.8528576847015971	1.0
ENCODE ChIPseq EHMT2-human (ENCFF315NKB)	18.2178958588525	48.328257159917705	843.280616584849	0.024390243902439	0.018957345971564	18.446463709844302	18.0846548841037	19.2336218166705	59.064924138090895	123	211	0.13821138211382097	0.21327014218009502	0.0285782032985198	0.9348278196912541	1.0
ENCODE ChIPseq DNMT1-human (ENCFF958LLL)	9.127946666818909	6.07297369350642	35.0468494611137	0.7967479674796751	0.81042654028436	9.244303736552801	9.06011766408304	6.258668382546201	5.97609788705495	123	211	0.203252032520325	0.18957345971564002	0.0290348759365547	0.7922038199709059	1.0
ENCODE ChIPseq SUZ12-human (ENCFF341WWD)	7.9978700760315595	19.714905771906	308.245675438774	0.016260162601626	0.004739336492891	8.10294380759843	7.936618564265079	16.7759792270296	21.279609808354603	123	211	0.21951219512195103	0.227488151658768	0.0299216648934227	0.9370954600823641	1.0
ENCODE ChIPseq EWSR1-human (ENCFF874KMM)	10.4659754197234	10.5223907065354	80.8893196315614	0.59349593495935	0.611374407582938	10.6050021940745	10.3849313759073	11.5561169757075	9.89802372214755	123	211	0.40650406504065	0.388625592417062	0.0302532365279661	0.8598537966542991	1.0
ENCODE ChIPseq SFPQ-human (ENCFF078LFQ)	4.29034274601208	3.76784931825951	15.002265236614999	0.601626016260163	0.611374407582938	4.34793737370339	4.25676862655222	3.8746824088500498	3.71306921791252	123	211	0.398373983739837	0.388625592417062	0.0305724847478572	0.833371828981795	1.0
ENCODE ChIPseq HDAC6-human (ENCFF676RZD)	5.027483462735001	3.80848576439295	21.7419532809443	0.739837398373984	0.7109004739336491	5.10234569132846	4.983843395829809	3.7007618231232295	3.87793558910636	123	211	0.260162601626016	0.28909952606635103	0.0339019107582578	0.7817637523776608	1.0
ENCODE ChIPseq HDAC6-human (ENCFF996VOF)	2.33621253055236	2.17465793531194	12.6598865143713	0.634146341463415	0.625592417061611	2.37165663217666	2.31555080306521	2.09934672449848	2.22204619568998	123	211	0.365853658536585	0.37440758293838894	0.0345397419505899	0.8178550729194759	1.0
ENCODE ChIPseq RFX5-human (ENCFF581CEN)	1.4947564371257498	7.20759477181826	58.294290000000004	0.040650406504065005	0.0616113744075829	1.51744235772358	1.4815319431279599	8.17893414026377	6.59648964595662	123	211	0.9593495934959351	0.938388625592417	0.034551982227169	0.9669651312998341	1.0
ENCODE ChIPseq SMAD2-human (ENCFF739IDN)	2.84418746447442	2.5022734055404903	20.4301188068688	0.658536585365854	0.677725118483412	2.88791217573175	2.81869865175096	2.8876269611522596	2.25449940210628	123	211	0.34146341463414603	0.322274881516588	0.0349976220839486	0.8196067338361109	1.0
ENCODE ChIPseq RBM14-human (ENCFF713DPH)	2.9199704511622797	2.83488883064752	24.839084727356	0.650406504065041	0.6303317535545021	2.9651813183434506	2.8936153010993304	3.1665671353094	2.62993397484093	123	211	0.292682926829268	0.270142180094787	0.0352471951277305	0.8325528587385079	1.0
ENCODE ChIPseq MTA2-human (ENCFF850ENR)	19.719404737219	21.376743032298602	226.678260600307	0.27642276422764195	0.24170616113744103	20.0252848844341	19.5410954570889	17.035946575733	23.578027673656997	123	211	0.040650406504065005	0.0805687203791469	0.0353114210777916	0.8286121206408341	1.0
ENCODE ChIPseq RNF2-human (ENCFF697DZC)	2.24528479041916	14.8441238099218	150.14144	0.032520325203252	0.023696682464455002	2.28047032520325	2.2247737914691896	12.7123755953366	15.9850970276437	123	211	0.9674796747967479	0.9763033175355451	0.035672742638117996	0.9720617182486591	1.0
ENCODE ChIPseq RFX1-human (ENCFF733TAS)	148.197035756382	965.620254342098	9646.176009950079	0.016260162601626	0.018957345971564	150.528062408455	146.838190835979	995.3521015810311	950.2558003487841	123	211	0.211382113821138	0.20853080568720397	0.03580522403428799	0.973522730224639	1.0
ENCODE ChIPseq FIP1L1-human (ENCFF272ULK)	3.57846632361963	3.81727670662359	26.5330342374264	0.67479674796748	0.7109004739336491	3.6365785601713596	3.5445904700847404	4.2771411477881	3.5320475182753097	123	211	0.32520325203252004	0.28909952606635103	0.0369627898261945	0.8402868028298159	1.0
ENCODE ChIPseq ZBTB5-human (ENCFF359QCN)	12.967085748503	54.890578162328396	614.87788	0.0569105691056911	0.042654028436019	13.1919432520325	12.836007677725101	39.3387990083288	62.2785985467055	123	211	0.7967479674796751	0.8909952606635071	0.039460540174135	0.9490365716547691	1.0
ENCODE ChIPseq PCBP2-human (ENCFF016WHL)	3.8694835782676695	3.2972434432695903	13.216270586530001	0.666666666666667	0.616113744075829	3.94152248745157	3.82748933262967	3.15714855259311	3.3829109292835198	123	211	0.33333333333333304	0.38388625592417097	0.0423546486452748	0.756767118187294	1.0
ENCODE ChIPseq RBM22-human (ENCFF314NQZ)	4.57296369198254	5.4184525033083295	50.4309599575951	0.349593495934959	0.31279620853080603	4.65820886518457	4.52327100807804	4.8300115590921395	5.74423176534179	123	211	0.26829268292682895	0.298578199052133	0.0424088922372684	0.8187302072625591	1.0
ENCODE ChIPseq CBX8-human (ENCFF259GGN)	3.8859815549148196	3.56947264255951	27.744499050525604	0.650406504065041	0.677725118483412	3.9586652872326296	3.8436114171181806	3.7773434524111495	3.45104116104805	123	211	0.349593495934959	0.322274881516588	0.0425516005282041	0.7819755042641249	1.0
ENCODE ChIPseq U2AF1-human (ENCFF948OFI)	3.4252004706787207	3.17659427098907	26.045933828829604	0.7073170731707321	0.687203791469194	3.49037291181894	3.3872089528576406	3.0712503200447703	3.2430281063184303	123	211	0.292682926829268	0.31279620853080603	0.0432841946596084	0.7720266687498821	1.0
ENCODE ChIPseq ZNF280A-human (ENCFF310DOZ)	5.981277347752581	4.71888960599256	24.6863406007054	0.7317073170731708	0.677725118483412	6.100856050582481	5.911570331410969	4.54059155940503	4.8290600819448795	123	211	0.26829268292682895	0.322274881516588	0.0454702763561765	0.7199435631471519	1.0
ENCODE ChIPseq SMARCA5-human (ENCFF995NIE)	22.489226497006	42.404120442868	206.23414	0.260162601626016	0.26540284360189603	22.9414362601626	22.2256160663507	42.629291186635	42.3716738363731	123	211	0.7235772357723579	0.734597156398104	0.0457323055141814	0.882185704847977	1.0
ENCODE ChIPseq ZNF830-human (ENCFF350ETZ)	8.48633407405191	7.382905275209401	27.2352801861805	0.601626016260163	0.606635071090047	8.66478437996583	8.382308540272701	7.707249202000099	7.2037428390591005	123	211	0.398373983739837	0.39336492890995295	0.0478162229882344	0.741032479734212	1.0
ENCODE ChIPseq MEIS2-human (ENCFF327DRE)	268.179015259996	1305.507662698	22583.9973313466	0.008130081300813009	0.018957345971564	273.83745038584703	264.88049620558996	500.153106291764	1599.1422104576502	123	211	0.032520325203252	0.0947867298578199	0.0479781465666182	0.9400402283146941	1.0
ENCODE ChIPseq TRIP13-human (ENCFF733BCO)	9.342891764945449	6.64077477696939	32.9152460839942	0.75609756097561	0.734597156398104	9.54624837118497	9.224347392587811	6.60619540364113	6.67365460809366	123	211	0.24390243902439002	0.26540284360189603	0.0494870259674695	0.6690718147659711	1.0
ENCODE ChIPseq MCM5-human (ENCFF984IHA)	6.44947656979163	5.5356842130437505	22.0908677348181	0.626016260162602	0.592417061611374	6.5905243680110095	6.367254393578429	5.3512083409438205	5.6513754213206395	123	211	0.3739837398373979	0.4075829383886261	0.0497218503136432	0.718968461674396	1.0
ENCODE ChIPseq RFX5-human (ENCFF002CXV)	1.81308360427255	8.11679114171433	57.1014038517224	0.0487804878048781	0.0568720379146919	1.8531311811712199	1.78973833432688	8.77825375566235	7.72671585452901	123	211	0.9512195121951221	0.943127962085308	0.0502163357034706	0.9470578998320942	1.0
ENCODE ChIPseq NRF1-human (ENCFF794VUJ)	149.779270340409	661.929964267955	8533.81031098796	0.0731707317073171	0.037914691943128	153.15803796644198	147.809656984949	480.78248472983597	748.654772636503	123	211	0.008130081300813009	0.0568720379146919	0.0512805542586345	0.9367505185102901	1.0
ENCODE ChIPseq ZMIZ1-human (ENCFF469ORR)	4.91921006912522	4.07941682843504	31.931963013426298	0.715447154471545	0.753554502369668	5.0305305849833895	4.854317066989879	4.81216559788884	3.59504121325469	123	211	0.284552845528455	0.246445497630332	0.05144223002756201	0.7246322742402901	1.0
ENCODE ChIPseq YBX1-human (ENCFF749VLH)	8.96716785272737	7.81258014225672	33.786625856419	0.634146341463415	0.616113744075829	9.17063516426522	8.84855894600152	8.02878487275139	7.70057958014673	123	211	0.365853658536585	0.38388625592417097	0.0515791386459492	0.719941933638375	1.0
H3K4me1.RPM.500bp	2.38873700299401	1.8190067032301	11.771925999999999	0.7235772357723579	0.663507109004739	2.44523926829268	2.35579966350711	1.79859698486057	1.8342507388367502	123	211	0.0	0.009478672985781991	0.0537587827227899	0.663816032879183	1.0
ENCODE ChIPseq ZNF354B-human (ENCFF849XOM)	16.1303069848512	11.982244650073	125.71717284962799	0.75609756097561	0.753554502369668	16.5204262776014	15.9028914729637	11.3841754538711	12.338372012606001	123	211	0.24390243902439002	0.246445497630332	0.0549618121792212	0.643380834710533	1.0
ENCODE ChIPseq SNRNP70-human (ENCFF626AAZ)	5.74601734888276	3.96977872824538	18.6965592594227	0.772357723577236	0.748815165876777	5.885801358597809	5.66453188350384	3.91230271871449	4.00989523361082	123	211	0.227642276422764	0.251184834123223	0.0552821164589148	0.62173826465999	1.0
ENCODE ChIPseq ZBTB5-human (ENCFF646ILI)	9.052135851792778	12.0323649591593	102.48247074942101	0.365853658536585	0.345971563981043	9.27250576123448	8.923673771881269	11.525321947713302	12.3434815438804	123	211	0.31707317073170693	0.360189573459716	0.0553214860360317	0.795172307867555	1.0
ENCODE ChIPseq U2AF2-human (ENCFF822WFQ)	2.1139183571638998	2.09066096921747	9.743182930817712	0.585365853658537	0.5592417061611371	2.16650393297431	2.0832642063360303	2.08409162177313	2.09882014014551	123	211	0.41463414634146295	0.440758293838863	0.0565230373614062	0.725757482366727	1.0
ENCODE ChIPseq AGO1-human (ENCFF980ENB)	3.8783138633129	3.98045215168402	41.965129755430205	0.349593495934959	0.37914691943128004	3.9752043964709105	3.8218326520407	4.55385714323157	3.61493920702782	123	211	0.24390243902439002	0.270142180094787	0.05676443469173599	0.7497130218606719	1.0
ENCODE ChIPseq SRSF7-human (ENCFF087ZHG)	2.3040662260830698	1.7917664712700099	12.5460555232196	0.6910569105691059	0.7156398104265401	2.36190138338404	2.27035189268013	2.03201898082931	1.6397889286762	123	211	0.308943089430894	0.28436018957346004	0.0570328040164006	0.6709689540914411	1.0
ENCODE ChIPseq HNRNPUL1-human (ENCFF648RFW)	4.850229245404781	3.40692923299148	17.0582013941243	0.7967479674796751	0.7772511848341229	4.97442617097539	4.77783008974039	3.36213743347041	3.43864535049341	123	211	0.203252032520325	0.22274881516587697	0.0581745627172258	0.6096949815791071	1.0
ENCODE ChIPseq SMAD2-human (ENCFF397JDZ)	2.89095268687581	2.35139741600346	15.7740549702449	0.658536585365854	0.658767772511848	2.97039872833482	2.84464053948501	2.5644440087553195	2.22286156116479	123	211	0.34146341463414603	0.341232227488152	0.0624102435178223	0.650591337552074	1.0
ENCODE ChIPseq TAF15-human (ENCFF151HYU)	4.83202526646012	3.7900048134590603	29.063784958540502	0.75609756097561	0.7156398104265401	4.96491995598372	4.75455585029233	3.42041512344208	3.9955401298252897	123	211	0.24390243902439002	0.28436018957346004	0.0624598817833936	0.611109510627463	1.0
ENCODE ChIPseq NCOA6-human (ENCFF558GGF)	23.0895895814785	108.563493427609	1964.05977357195	0.0	0.004739336492891	23.735901515135602	22.712829544323	27.497844380077602	135.09113897434202	123	211	0.146341463414634	0.317535545023697	0.0635633990013764	0.915437982060078	1.0
ENCODE ChIPseq HNRNPUL1-human (ENCFF036VGX)	5.6905620741687	3.7251357789732498	20.201553645824198	0.845528455284553	0.8293838862559241	5.85322183199684	5.595741457046139	3.84884047494858	3.6570301662043194	123	211	0.154471544715447	0.170616113744076	0.0649016501336663	0.548695328188027	1.0
ENCODE ChIPseq KDM4B-human (ENCFF057VLD)	8.56431706430686	7.5456532160313	38.56809812275979	0.609756097560976	0.616113744075829	8.817967041231821	8.416454755483299	8.088716464199509	7.226050869299951	123	211	0.390243902439024	0.38388625592417097	0.0672334266033102	0.6496781040710121	1.0
ENCODE ChIPseq EGR1-human (ENCFF630ANY)	118.397896407186	390.898747562295	6097.87881	0.032520325203252	0.033175355450237004	121.91854455284599	116.345575450237	207.038598878607	466.24675982903705	123	211	0.430894308943089	0.6208530805687199	0.0675012383549825	0.8807925435272671	1.0
ENCODE ChIPseq MCM5-human (ENCFF501SOY)	9.90422531514912	8.401323738647969	48.646519999547394	0.642276422764228	0.616113744075829	10.2027117787545	9.73022609702843	8.14055851430286	8.56397738281546	123	211	0.35772357723577203	0.38388625592417097	0.0684074232933332	0.616180667082124	1.0
ENCODE ChIPseq TRIM25-human (ENCFF079BRC)	16.248321129094602	11.565604640385802	80.2645575678383	0.7642276422764229	0.8151658767772509	16.7397123379513	15.9618703296188	12.6595006303716	10.8986794445857	123	211	0.235772357723577	0.184834123222749	0.0686450272136871	0.56962398350952	1.0
ENCODE ChIPseq TOE1-human (ENCFF544ACA)	64.5293439820359	202.74725217507802	2997.2715	0.024390243902439	0.0473933649289099	66.505096097561	63.377602227488204	89.7489943583168	245.96739654003702	123	211	0.43902439024390205	0.66824644549763	0.0694918153971583	0.867765411685436	1.0
ENCODE ChIPseq EGR1-human (ENCFF558JBX)	120.231986317365	391.043352997766	6097.87881	0.032520325203252	0.033175355450237004	123.97088081300801	118.05244118483401	208.963124206544	465.93857945340795	123	211	0.455284552845528	0.592417061611374	0.0705734145417506	0.873696765109072	1.0
ENCODE ChIPseq ZBTB8A-human (ENCFF020AOB)	8.13253285730997	7.011483188261661	42.7815337414458	0.658536585365854	0.6350710900473929	8.387959156429309	7.98363506208874	7.035862136479371	7.00967571967758	123	211	0.34146341463414603	0.3649289099526071	0.0712740610063101	0.6124139239382851	1.0
ENCODE ChIPseq E2F1-human (ENCFF199PBO)	15.2862918822994	51.1003214024201	874.508816090153	0.024390243902439	0.009478672985781991	15.769213711993899	15.004778209065199	23.3017768960463	61.8468068545181	123	211	0.146341463414634	0.20379146919431304	0.0716887318359931	0.8721996812587149	1.0
ENCODE ChIPseq SAFB2-human (ENCFF462AIJ)	4.02741140178664	3.20448318012996	15.9575427490104	0.682926829268293	0.654028436018957	4.1548489494679	3.95312316309093	3.2026992207387996	3.2107933976833904	123	211	0.31707317073170693	0.345971563981043	0.0718031241108417	0.579581627024355	1.0
ENCODE ChIPseq HDAC1-human (ENCFF002CEN)	11.277589505372902	20.9772829681483	214.23760233149898	0.34146341463414603	0.279620853080569	11.6346738975934	11.0694313051686	17.0161945080742	23.0098755601218	123	211	0.658536585365854	0.720379146919431	0.0718496695373542	0.79787847331502	1.0
ENCODE ChIPseq MCM5-human (ENCFF508CQR)	8.510073025639599	6.976359380676769	31.987774838773603	0.642276422764228	0.6350710900473929	8.780024077345509	8.35270819455037	7.27139639549355	6.8111441859932995	123	211	0.35772357723577203	0.3649289099526071	0.0719808582978047	0.5965076054299511	1.0
ENCODE ChIPseq ZNF507-human (ENCFF396RQL)	24.6270847240153	24.933522463496598	226.132658484094	0.658536585365854	0.691943127962085	25.4159771207234	24.1672090614793	30.358972564798798	21.208157427924398	123	211	0.34146341463414603	0.308056872037915	0.07268482268123899	0.6877514182118161	1.0
ENCODE ChIPseq MCM7-human (ENCFF239NUO)	3.1400251796407206	13.591758533794401	117.25211000000002	0.0650406504065041	0.0521327014218009	3.24073211382114	3.08131924170616	13.048819662301801	13.928718762264301	123	211	0.934959349593496	0.9478672985781992	0.0727716078774956	0.916432616517006	1.0
ENCODE ChIPseq TOE1-human (ENCFF262BVP)	67.862522994012	202.339977194683	2997.2715	0.024390243902439	0.0473933649289099	70.0912163414634	66.5633320853081	87.0182275255603	246.003641385824	123	211	0.33333333333333304	0.616113744075829	0.0745060056026302	0.850216807617182	1.0
ENCODE ChIPseq HDGF-human (ENCFF701JMF)	14.5349447823999	10.6117587201469	79.75101194971721	0.902439024390244	0.8483412322274878	15.0190623136563	14.2527340888239	10.9459990644032	10.4279588744817	123	211	0.0975609756097561	0.151658767772512	0.0755560470833381	0.530645634944907	1.0
ENCODE ChIPseq RB1-human (ENCFF197MJO)	10.335668536973099	9.70537231325578	64.3851210857496	0.772357723577236	0.739336492890995	10.6855809733146	10.1316911451722	9.88033446469766	9.619693026274561	123	211	0.211382113821138	0.21800947867298603	0.0767903455597217	0.6182383132309589	1.0
ENCODE ChIPseq PCBP2-human (ENCFF467EXO)	2.4120930852696802	2.04000856293277	8.60299754948853	0.642276422764228	0.6303317535545021	2.49427208428299	2.364187792006	2.04688059613073	2.03933191490066	123	211	0.35772357723577203	0.369668246445498	0.0772742120583617	0.5753090344960219	1.0
ENCODE ChIPseq HNRNPUL1-human (ENCFF768TJI)	1.50327350299401	12.142324881453302	207.00303	0.040650406504065005	0.018957345971564	1.5548098373983703	1.4732309952606601	5.98780497171146	14.593136690203199	123	211	0.9268292682926829	0.9715639810426541	0.0777544853730112	0.9430245168959258	1.0
ENCODE ChIPseq BCLAF1-human (ENCFF662CIT)	5.6998351838125005	5.43700894962061	38.631391211612204	0.601626016260163	0.5876777251184829	5.89748247867108	5.58461898823143	5.490970762300449	5.415074404839141	123	211	0.398373983739837	0.412322274881517	0.0786403713436221	0.614128749243736	1.0
ENCODE ChIPseq ZSCAN29-human (ENCFF259GFJ)	9.53316642496796	7.292896312678661	52.42762387816771	0.8373983739837401	0.800947867298578	9.86501325405683	9.339720169148391	7.724926843053519	7.04046831773791	123	211	0.16260162601626002	0.19905213270142202	0.0789416638147237	0.536492365872279	1.0
ENCODE ChIPseq AGO1-human (ENCFF191KLS)	4.46382572840753	4.85860413055655	48.0636911633114	0.35772357723577203	0.35071090047393394	4.619737684996919	4.37293866366586	5.7711211698164595	4.24979776638496	123	211	0.292682926829268	0.23696682464454996	0.0792078229492547	0.679743749597638	1.0
ENCODE ChIPseq TRIM28-human (ENCFF811QWR)	4.2456828782691405	2.78434945974505	15.702971948682	0.804878048780488	0.7677725118483409	4.3942985007791	4.1590491267586	2.77920273988241	2.79028251192696	123	211	0.195121951219512	0.232227488151659	0.0793791478545588	0.456918990688299	1.0
ENCODE ChIPseq HNRNPL-human (ENCFF501SMZ)	4.89726143641957	5.05590694206753	43.6450396862426	0.447154471544715	0.38388625592417097	5.06968497077695	4.79674913914015	4.7749800736951205	5.2211882675981	123	211	0.146341463414634	0.227488151658768	0.0798391099242455	0.6269058191263871	1.0
ENCODE ChIPseq NR4A1-human (ENCFF771WFB)	3.9625619488760098	2.6391072430934703	12.4290328565594	0.772357723577236	0.7109004739336491	4.1027341344379	3.88085020089443	2.4730531591592797	2.7336795617304905	123	211	0.227642276422764	0.28909952606635103	0.0802129208644699	0.447647884729023	1.0
ENCODE ChIPseq PBX2-human (ENCFF906WAQ)	2.70844845448294	3.8868972928723298	50.519558600440504	0.146341463414634	0.0900473933649289	2.80428707244178	2.6525804449619104	3.00563410295067	4.324370486394249	123	211	0.365853658536585	0.4075829383886261	0.0802375398515428	0.706545235400193	1.0
ENCODE ChIPseq SIRT6-human (ENCFF667ZBS)	3.13396094221418	2.53913737855293	17.4499609562395	0.7317073170731708	0.7156398104265401	3.24492723621249	3.06927442959906	2.56100963554495	2.5301574957529	123	211	0.26829268292682895	0.28436018957346004	0.0802884821500208	0.544211086821118	1.0
ENCODE ChIPseq ZNF318-human (ENCFF854NST)	14.146904066825199	11.3519962082179	58.42929469725	0.699186991869919	0.677725118483412	14.647853252440902	13.8548815557791	12.114720359445698	10.901860086057502	123	211	0.300813008130081	0.322274881516588	0.0802948654798529	0.5502044079868579	1.0
ENCODE ChIPseq ILK-human (ENCFF207HZD)	7.4054169151500595	6.419412318442411	35.899705766947605	0.617886178861789	0.663507109004739	7.6781448156186904	7.24643335231764	7.281929346482039	5.87117014853626	123	211	0.38211382113821096	0.336492890995261	0.08348668612019901	0.5761194499015071	1.0
ENCODE ChIPseq HNRNPL-human (ENCFF650VQU)	5.156706796407191	14.45259624859	118.01503999999998	0.17073170731707302	0.14691943127962098	5.34832739837398	5.045003791469191	14.717059858583902	14.3302652285346	123	211	0.788617886178862	0.8388625592417059	0.0842324292896626	0.854601610681836	1.0
ENCODE ChIPseq HDAC2-human (ENCFF930KIS)	4.23592749524592	3.3646271165432995	19.919501990449	0.804878048780488	0.8056872037914692	4.39486933926484	4.1432741928083505	3.5102376870186403	3.28171259571231	123	211	0.195121951219512	0.194312796208531	0.085048976392561	0.518249780381378	1.0
ENCODE ChIPseq POLR2A-human (ENCFF001UTF)	0.16816347305389198	0.292863496138533	2.2074	0.308943089430894	0.17535545023696697	0.174521138211382	0.164457345971564	0.165086519915196	0.346604496001077	123	211	0.008130081300813009	0.184834123222749	0.0856883361525246	0.7206959801132141	1.0
ENCODE ChIPseq YBX1-human (ENCFF609DTK)	5.99104148425096	5.59157182890521	32.6016153778993	0.609756097560976	0.597156398104265	6.22056493050851	5.85724345633779	5.86127695489883	5.43794238016086	123	211	0.390243902439024	0.402843601895735	0.0868237456364435	0.575332837179337	1.0
ENCODE ChIPseq FIP1L1-human (ENCFF341OFU)	6.34449556127269	6.2967985531719695	49.7370998841579	0.5284552845528461	0.535545023696682	6.589109457214401	6.201900730936989	7.150227676385571	5.75464550467595	123	211	0.195121951219512	0.21327014218009502	0.0873730587548165	0.609387011373758	1.0
ENCODE ChIPseq MAZ-human (ENCFF001VNU)	8.947719610778439	8.31496887607614	44.880720000000004	0.7235772357723579	0.625592417061611	9.30189536585366	8.74125696682465	7.487039991225309	8.77224043036356	123	211	0.008130081300813009	0.113744075829384	0.0896839616123544	0.53643472860142	1.0
ENCODE ChIPseq BRCA1-human (ENCFF507JPU)	7.42501129656364	6.482835723847519	27.2336284600038	0.59349593495935	0.592417061611374	7.72855800643108	7.248062266640919	6.84397078945014	6.27262830736267	123	211	0.40650406504065	0.4075829383886261	0.0926039120247247	0.524118627847527	1.0
ENCODE ChIPseq CEBPZ-human (ENCFF895ZCE)	5.1931083131259195	3.78687036831757	22.773423291701103	0.7317073170731708	0.753554502369668	5.410359497734361	5.066464257643269	4.34659713783951	3.42346579162318	123	211	0.26829268292682895	0.246445497630332	0.0947451765708173	0.452909782372597	1.0
ENCODE ChIPseq MEIS2-human (ENCFF613RNG)	360.349027814371	1388.33794444053	22636.594259999998	0.024390243902439	0.023696682464455002	375.56330430894303	351.480041990521	633.526063607541	1680.1944004284398	123	211	0.227642276422764	0.454976303317536	0.0956133350414422	0.8520369692883449	1.0
ENCODE ChIPseq CTBP1-human (ENCFF860LBQ)	24.601140625695	28.1825078226748	247.28938132712298	0.32520325203252004	0.27488151658767795	25.665051529791302	23.9809461176199	21.705436572350504	31.380062281982497	123	211	0.032520325203252	0.10426540284360199	0.0979165788032812	0.563842948637395	1.0
ENCODE ChIPseq SAFB2-human (ENCFF994WPN)	2.8625800900313196	2.39074718171271	15.221513896001301	0.682926829268293	0.654028436018957	2.98663478963087	2.7902638433453397	2.36851533035434	2.4062606040882404	123	211	0.31707317073170693	0.345971563981043	0.0981192857523067	0.468156693791188	1.0
ENCODE ChIPseq ZNF507-human (ENCFF096XNX)	13.154391345644	14.773365937572501	148.339385463165	0.38211382113821096	0.29383886255924196	13.726753250353802	12.820739619201698	15.596968314119	14.2988285329372	123	211	0.292682926829268	0.24170616113744103	0.0985109369154117	0.5981361924293461	1.0
ENCODE ChIPseq ZNF354B-human (ENCFF228ORA)	30.067133305528003	24.148071040359397	285.203612132518	0.780487804878049	0.7772511848341229	31.4044369504391	29.287567673660398	21.4222017310115	25.6205608949075	123	211	0.21951219512195103	0.22274881516587697	0.10068002084519001	0.41900666410437504	1.0
ENCODE ChIPseq SMAD2-human (ENCFF292NAI)	2.9048869471244703	2.34753975198289	15.770922781284499	0.67479674796748	0.654028436018957	3.03461234614401	2.8292650320562	2.53911070307052	2.23108266248999	123	211	0.32520325203252004	0.345971563981043	0.101084904600023	0.457129578866867	1.0
ENCODE ChIPseq MEIS2-human (ENCFF678QHT)	362.63783059880205	1386.60127635611	22608.38458	0.024390243902439	0.023696682464455002	379.08045097561006	353.052795971564	633.037171485848	1678.0152297321697	123	211	0.260162601626016	0.4881516587677729	0.10262011712055301	0.840058265169376	1.0
ENCODE ChIPseq BRCA1-human (ENCFF302RJE)	8.87102031687456	14.7163519951548	240.63915361942298	0.032520325203252	0.014218009478673	9.28382543316864	8.63038036756569	22.4833428900584	7.04201112178859	123	211	0.455284552845528	0.355450236966825	0.10529525062711301	0.7543876966032059	1.0
ENCODE ChIPseq CEBPZ-human (ENCFF671UIB)	5.207725375367589	3.77608466241724	22.7750953553299	0.739837398373984	0.753554502369668	5.4504410445133695	5.0662370943015596	4.318893603969871	3.42335728151807	123	211	0.260162601626016	0.246445497630332	0.105458380960681	0.399587496009631	1.0
ENCODE ChIPseq YBX3-human (ENCFF898TYH)	11.7956674722316	8.88730951977926	40.111281223703706	0.7317073170731708	0.672985781990521	12.3462453101652	11.474714514573698	8.71175805935934	8.99300897785489	123	211	0.26829268292682895	0.327014218009479	0.10561410145111401	0.384338575443635	1.0
ENCODE ChIPseq HDAC2-human (ENCFF888AZU)	22.5160834814291	22.690536953098	152.931074435261	0.504065040650406	0.43601895734597207	23.586271416633	21.8922298509548	22.968892228376603	22.5580734539187	123	211	0.0487804878048781	0.0568720379146919	0.10752846247364	0.5134374957232289	1.0
ENCODE ChIPseq KAT2B-human (ENCFF237DHH)	4.2226381664640495	3.43590280889533	25.1443172810607	0.780487804878049	0.7725118483412321	4.42423447361037	4.10511994002331	3.65442324668681	3.3051244170756604	123	211	0.21951219512195103	0.227488151658768	0.10800347281087899	0.42630091525413	1.0
ENCODE ChIPseq RBM14-human (ENCFF730DRK)	1.9587466200659498	1.73703296751679	10.169491072629599	0.650406504065041	0.644549763033175	2.05227189711412	1.9042271457677298	1.8921285490936202	1.64211537814085	123	211	0.349593495934959	0.355450236966825	0.10801629956253801	0.47020251607511104	1.0
ENCODE ChIPseq HDGF-human (ENCFF328KFN)	18.021582103786603	15.681097966914198	118.38838474818701	0.67479674796748	0.654028436018957	18.8840311392605	17.5188274527757	17.2584024332913	14.7035505260295	123	211	0.105691056910569	0.151658767772512	0.108260549427297	0.462861058213536	1.0
ENCODE ChIPseq SNRNP70-human (ENCFF622THV)	3.3276274190427797	2.42856683838184	9.8134840886308	0.7073170731707321	0.701421800947867	3.48706384791735	3.2346858041064195	2.54424232584392	2.3597185658276802	123	211	0.292682926829268	0.298578199052133	0.10838719480135199	0.370180089554887	1.0
ENCODE ChIPseq ZNF184-human (ENCFF580OVF)	15.058577713036499	18.0479136609307	265.236169819029	0.130081300813008	0.0853080568720379	15.788232590809699	14.6332338743345	10.9229728533429	21.1353362596885	123	211	0.0650406504065041	0.194312796208531	0.10960104477318701	0.511406593766225	1.0
ENCODE ChIPseq HDAC1-human (ENCFF624ZMB)	4.0921148960768905	2.9759436536397303	18.7847063827289	0.8373983739837401	0.748815165876777	4.292149235968241	3.97550720031085	2.83784972579494	3.05413356748025	123	211	0.16260162601626002	0.251184834123223	0.11056130575617999	0.339877509970122	1.0
ENCODE ChIPseq RB1-human (ENCFF634SVO)	16.3565568543805	16.1883694163599	139.14211090911502	0.447154471544715	0.355450236966825	17.1568621660377	15.890028165594499	15.1210231188153	16.7967747489533	123	211	0.0975609756097561	0.0805687203791469	0.110664039255681	0.47915418391954706	1.0
ENCODE ChIPseq CHAMP1-human (ENCFF363BOT)	14.7870115424457	10.8746604242865	76.32553985279	0.780487804878049	0.7914691943127958	15.5111465525317	14.3648854465187	11.791008623640598	10.3086870278564	123	211	0.21951219512195103	0.20853080568720397	0.110758843336282	0.370804129751329	1.0
ENCODE ChIPseq NONO-human (ENCFF028TZK)	4.37486913644723	4.41656149672029	46.5320154854132	0.601626016260163	0.5639810426540279	4.5898762111611795	4.24953325877038	3.82205432512855	4.733021973584191	123	211	0.308943089430894	0.3649289099526071	0.11115085105142301	0.47355685159382893	1.0
ENCODE ChIPseq HDGF-human (ENCFF385LTD)	19.112108101674398	13.768738935597698	70.9168117355762	0.9186991869918699	0.85781990521327	20.064358063533	18.5570050433398	13.8828556601034	13.704269540750802	123	211	0.0813008130081301	0.14218009478673002	0.112671109993759	0.33715224786406206	1.0
ENCODE ChIPseq NR3C1-human (ENCFF269CZZ)	10.0759317660006	7.04062625670072	44.478520810293105	0.853658536585366	0.7914691943127958	10.578898671203099	9.78273304874978	6.5840720083145	7.2928516792101705	123	211	0.146341463414634	0.20853080568720397	0.11287996260010799	0.30672535777374393	1.0
ENCODE ChIPseq TSC22D4-human (ENCFF494TFV)	0.72470371257485	5.924425199095531	59.004540000000006	0.016260162601626	0.014218009478673	0.7610343089430891	0.7035252132701421	5.94403126175134	5.92701808949085	123	211	0.9837398373983741	0.985781990521327	0.11335936638489001	0.932029889019355	1.0
ENCODE ChIPseq CBX1-human (ENCFF135TJX)	6.785944989738481	6.186589996510509	42.32411496283439	0.7073170731707321	0.611374407582938	7.12689770692156	6.587190562186249	6.461743322696219	6.02714890849398	123	211	0.105691056910569	0.13744075829383898	0.11361093062035901	0.45126272507065207	1.0
ENCODE ChIPseq LARP7-human (ENCFF125FXN)	12.3326080424841	8.58177581377787	55.0066248270677	0.8617886178861791	0.81042654028436	12.9535156177345	11.9706571810822	8.22533381314268	8.781826757433901	123	211	0.13821138211382097	0.18957345971564002	0.11384134478172699	0.305254609876295	1.0
ENCODE ChIPseq CC2D1A-human (ENCFF051PEB)	16.7990120640624	21.8026178174801	302.45344700891	0.154471544715447	0.0995260663507109	17.6450460994868	16.3058263467296	13.4913061582691	25.443466371408896	123	211	0.024390243902439	0.13744075829383898	0.113875643467024	0.5304516646238789	1.0
ENCODE ChIPseq MTA2-human (ENCFF605LJE)	31.905559974619198	30.9439935681386	266.463242868856	0.40650406504065	0.402843601895735	33.5176912334706	30.965786776331395	30.7929740864428	31.0660148294594	123	211	0.016260162601626	0.0758293838862559	0.114247674294336	0.467191822695302	1.0
ENCODE ChIPseq L3MBTL2-human (ENCFF471MPD)	33.0468595522371	51.8965487918404	536.504346335306	0.12195121951219501	0.13270142180094802	34.718227680594396	32.072554908692304	58.8017759636512	47.5332359025902	123	211	0.024390243902439	0.0616113744075829	0.11435401814901	0.671529825262212	1.0
ENCODE ChIPseq TRIM25-human (ENCFF993AXA)	8.864724335702189	6.2874287434368	36.9133958409296	0.8130081300813009	0.748815165876777	9.313666545120679	8.603018687557759	6.01728073142766	6.43927636691308	123	211	0.18699186991869896	0.251184834123223	0.11450625902504699	0.31135120995081	1.0
ENCODE ChIPseq E2F1-human (ENCFF358UWQ)	12.843810509351899	52.5262496719718	935.6825127636259	0.008130081300813009	0.009478672985781991	13.503659605989899	12.459159140221699	17.816649200842498	64.7315960771074	123	211	0.032520325203252	0.161137440758294	0.11614373763991098	0.8256567541202601	1.0
ENCODE ChIPseq MCM5-human (ENCFF397VOW)	6.452374722109719	5.15587799458574	28.9387352688415	0.682926829268293	0.6492890995260661	6.78414088244314	6.25897549120445	5.45664192160094	4.97526815774062	123	211	0.31707317073170693	0.35071090047393394	0.11623960283894601	0.381906542899617	1.0
ENCODE ChIPseq ZNF830-human (ENCFF551KDQ)	12.951566177688699	9.77986465147774	55.5908491365925	0.6910569105691059	0.663507109004739	13.6216187568258	12.5609668069121	10.3444544079491	9.438441284691189	123	211	0.308943089430894	0.336492890995261	0.116950648055726	0.351737840745547	1.0
ENCODE ChIPseq ZBTB5-human (ENCFF591FNP)	19.6647919563993	28.102340259192	300.27371000095	0.154471544715447	0.113744075829384	20.684392189499302	19.070427839473698	25.586712977037603	29.5127554952427	123	211	0.21951219512195103	0.28436018957346004	0.117205354172262	0.5999866984259921	1.0
ENCODE ChIPseq NCOA6-human (ENCFF322DSX)	16.8872799401198	111.893266419223	1964.0597699999998	0.0	0.014218009478673	17.762880813008103	16.3768585781991	38.691132358304	137.778472901957	123	211	0.780487804878049	0.900473933649289	0.11720693467218099	0.891021766505004	1.0
ENCODE ChIPseq EHMT2-human (ENCFF603GSB)	39.9847296904161	128.09069807308998	2277.81200962535	0.016260162601626	0.004739336492891	42.0585294175036	38.7758322191755	47.5820833701736	157.155588034918	123	211	0.024390243902439	0.127962085308057	0.117240661742195	0.7781206517583771	1.0
ENCODE ChIPseq ZNF354B-human (ENCFF225EQY)	17.0605333412569	14.797789063569	167.4812818895	0.7235772357723579	0.644549763033175	17.9504396474143	16.5417727931177	12.1785421574215	16.1348008790256	123	211	0.195121951219512	0.27488151658767795	0.11790532197933801	0.367822149807868	1.0
ENCODE ChIPseq ZNF24-human (ENCFF186JNG)	37.093243004674605	54.737249535822706	603.721369066821	0.16260162601626002	0.0663507109004739	39.0438405312374	35.956164825683	39.4454973104299	61.9968151506674	123	211	0.0487804878048781	0.127962085308057	0.11885582237893401	0.578749164531745	1.0
ENCODE ChIPseq MLLT1-human (ENCFF440JJW)	93.5286443712575	358.677889351521	4468.26466	0.040650406504065005	0.023696682464455002	98.5443833333333	90.60477758293841	173.21428290617698	431.912169683944	123	211	0.33333333333333304	0.6208530805687199	0.12118651983616499	0.8132871828252429	1.0
ENCODE ChIPseq SETDB1-human (ENCFF269JVH)	3.07181209431071	3.14249314574975	30.529285740791803	0.422764227642276	0.412322274881517	3.23691972524355	2.9755645179849304	3.4795662638868396	2.93261986165007	123	211	0.235772357723577	0.29383886255924196	0.12145818800841199	0.48433550389978997	1.0
ENCODE ChIPseq NR3C1-human (ENCFF923WYM)	13.566651965110701	9.30301713395712	50.058091343882396	0.7967479674796751	0.796208530805687	14.298408894937	13.1400827595721	10.3489273042058	8.63254307299538	123	211	0.203252032520325	0.20379146919431304	0.12188025289084199	0.296238618026129	1.0
ENCODE ChIPseq HINFP-human (ENCFF922IFQ)	18.3890889961923	25.706720605079997	338.605283273633	0.105691056910569	0.0663507109004739	19.3844337975645	17.8088643015535	23.1261067201084	27.134380958474196	123	211	0.16260162601626002	0.22274881516587697	0.12230307932916198	0.574014296503862	1.0
ENCODE ChIPseq IKZF1-human (ENCFF165OLG)	56.0750011706706	94.1822670274892	631.687606972401	0.227642276422764	0.20379146919431304	59.112958810790005	54.3040590392267	85.1317707826234	99.23103699209659	123	211	0.032520325203252	0.113744075829384	0.122414395851568	0.640147520159327	1.0
ENCODE ChIPseq YBX3-human (ENCFF277IZH)	9.08149306422102	6.707369696196361	33.7888505114012	0.7642276422764229	0.6966824644549761	9.57652922072691	8.79291748483608	6.23115062815881	6.96817131320921	123	211	0.235772357723577	0.303317535545024	0.12316095092103001	0.28974915851870303	1.0
ENCODE ChIPseq CBX1-human (ENCFF740VTJ)	6.987297245508981	14.9333934857274	87.0716	0.24390243902439002	0.194312796208531	7.36924601626016	6.76464464454976	14.296030724851699	15.321746440184901	123	211	0.75609756097561	0.800947867298578	0.123502868085073	0.7168923445343091	1.0
ENCODE ChIPseq MYBL2-human (ENCFF486FET)	13.5269365745193	14.0637656319263	126.508256520896	0.634146341463415	0.658767772511848	14.2736218294197	13.091665075217199	15.9038705572536	12.8910291983301	123	211	0.365853658536585	0.341232227488152	0.124702855389401	0.48413821244622707	1.0
ENCODE ChIPseq PCBP2-human (ENCFF554MYS)	2.76133189589723	2.1815367035636597	15.6367993870047	0.75609756097561	0.7156398104265401	2.9142850251083203	2.67216964521967	2.2341020389050095	2.15063475430948	123	211	0.24390243902439002	0.28436018957346004	0.12513038227452197	0.333757505257897	1.0
ENCODE ChIPseq ZNF384-human (ENCFF913KLO)	9.548417733399289	15.5212682165651	203.84740764821203	0.105691056910569	0.0805687203791469	10.079131867386401	9.23904409131201	10.912796052100301	17.6795874975258	123	211	0.0894308943089431	0.13744075829383898	0.12555588499411	0.5917943163355159	1.0
ENCODE ChIPseq TRIM28-human (ENCFF021ITV)	25.675834531416697	21.001155779177	162.02799166003598	0.658536585365854	0.57345971563981	27.107033863717998	24.841533498843003	19.3777179345721	21.8936657424125	123	211	0.024390243902439	0.0758293838862559	0.125913021944621	0.327043082584413	1.0
ENCODE ChIPseq NR3C1-human (ENCFF939VKQ)	8.520854230050679	5.5603363058057305	29.572446730253	0.8292682926829269	0.8056872037914692	9.00472111943444	8.238789645244019	6.140622614823459	5.18679883314808	123	211	0.17073170731707302	0.194312796208531	0.128249188192768	0.24625783833201	1.0
ENCODE ChIPseq ZNF384-human (ENCFF319WWO)	8.69393968146317	14.6777173554896	189.38350875567403	0.0731707317073171	0.0568720379146919	9.188951412602439	8.40537834056208	11.2567210958567	16.3638968023605	123	211	0.0650406504065041	0.11848341232227498	0.128587480187283	0.605681711587609	1.0
ENCODE ChIPseq ZNF274-human (ENCFF854CCF)	5.00059706840303	5.1506335570867305	63.326302352224594	0.235772357723577	0.23696682464454996	5.28565677560446	4.83442482202494	6.52004018840623	4.1587610826930295	123	211	0.18699186991869896	0.194312796208531	0.128738491955359	0.491039660058468	1.0
ENCODE ChIPseq YBX1-human (ENCFF669CKL)	6.514720953114389	5.48828129417328	27.4358456531522	0.650406504065041	0.6208530805687199	6.888726045159251	6.29669902742	5.75901477777111	5.32597081042821	123	211	0.349593495934959	0.37914691943128004	0.12964149485845403	0.35261649834188297	1.0
ENCODE ChIPseq CBX5-human (ENCFF361FQK)	4.24341762078903	3.78480177593158	26.420575516178797	0.788617886178862	0.7725118483412321	4.48805699429904	4.100807938600741	3.9581932047110597	3.6820483943276696	123	211	0.211382113821138	0.227488151658768	0.13018282039206802	0.37724265715452904	1.0
ENCODE ChIPseq SMARCB1-human (ENCFF573QSE)	8.646410089390491	7.12923301282008	46.927459546855204	0.902439024390244	0.85781990521327	9.14962781166552	8.35306516123965	7.086402606778471	7.15450424125814	123	211	0.0975609756097561	0.14218009478673002	0.13140736630271302	0.32439356781951	1.0
ENCODE ChIPseq BACH1-human (ENCFF001VLZ)	3.5665108083832298	20.8933868795313	373.57884	0.008130081300813009	0.004739336492891	3.77455804878049	3.44523208530806	6.815589527287179	25.791295201084598	123	211	0.471544715447154	0.691943127962085	0.13170656146479598	0.8610000420282979	1.0
ENCODE ChIPseq HCFC1-human (ENCFF001VNH)	6.1948921257485	10.903688192890101	132.92087	0.0894308943089431	0.10426540284360199	6.55636691056911	5.984174597156401	8.172943872538871	12.231075317437801	123	211	0.0813008130081301	0.28909952606635103	0.131744324888623	0.6094439796238941	1.0
ENCODE ChIPseq MYC-human (ENCFF001VMU)	8.48902940119761	17.0372353710177	288.61279	0.016260162601626	0.023696682464455002	8.98766756097561	8.19835407582938	6.92059487545822	20.790048526400604	123	211	0.016260162601626	0.170616113744076	0.13261246322391	0.613585234559966	1.0
ENCODE ChIPseq PCBP2-human (ENCFF970WJK)	0.23535964071856302	2.50196459141747	30.65036	0.008130081300813009	0.009478672985781991	0.24918991869918697	0.22729744075829397	2.76364989036253	2.3428495884147797	123	211	0.9918699186991871	0.990521327014218	0.13266426313647	0.9412725683636709	1.0
ENCODE ChIPseq SUZ12-human (ENCFF107SGI)	4.63378632212118	9.669921891452962	142.478637102891	0.008130081300813009	0.009478672985781991	4.90701040834233	4.47451351356573	7.52144883802028	10.739694602342599	123	211	0.18699186991869896	0.26540284360189603	0.13311349602175201	0.66669834571028	1.0
ENCODE ChIPseq NKRF-human (ENCFF199DDB)	16.6271259281437	54.1814677592276	795.64258	0.0569105691056911	0.0663507109004739	17.615751138211397	16.0508183412322	37.538913816044996	61.931460924375706	123	211	0.7317073170731708	0.81042654028436	0.134219138718691	0.773929595309332	1.0
ENCODE ChIPseq SAP30-human (ENCFF864EKR)	3.20437155688623	13.8454667523787	152.85282	0.105691056910569	0.0663507109004739	3.3954281300812994	3.09299734597156	9.05379898708501	16.0100387285721	123	211	0.845528455284553	0.919431279620853	0.134587900105237	0.82561863448421	1.0
ENCODE ChIPseq SMARCA5-human (ENCFF989TYW)	17.484564401197602	42.4037317330494	211.18076000000002	0.195121951219512	0.161137440758294	18.5278637398374	16.8763851658768	41.320797442679	43.1080438140409	123	211	0.788617886178862	0.8388625592417059	0.134690629068176	0.7290829935683579	1.0
ENCODE ChIPseq XRCC5-human (ENCFF755KRH)	8.249376080621929	6.594419817107211	35.631287548227704	0.9186991869918699	0.8672985781990521	8.74226523853847	7.96205206913505	6.81931573408872	6.458765628784191	123	211	0.0813008130081301	0.13270142180094802	0.134866843660849	0.30486429160070194	1.0
ENCODE ChIPseq HDAC1-human (ENCFF445XTX)	12.3825423125421	11.3942361380055	136.29202868762	0.284552845528455	0.246445497630332	13.1225733759219	11.9511497969226	10.7615821579375	11.750842057181801	123	211	0.0650406504065041	0.0900473933649289	0.134901240743735	0.354609382348546	1.0
ENCODE ChIPseq GTF2F1-human (ENCFF001VNG)	3.39674775449102	6.7614564916777	101.7649	0.016260162601626	0.0663507109004739	3.6006733333333303	3.27787170616114	2.96477550910209	8.20667412347071	123	211	0.24390243902439002	0.5592417061611371	0.135507329364083	0.6059251757537211	1.0
ENCODE ChIPseq MIER1-human (ENCFF648JAT)	11.8114281833619	7.93732951888709	49.990921278654696	0.8861788617886179	0.881516587677725	12.523021386198199	11.396613188343501	8.46533434418151	7.60264977690166	123	211	0.113821138211382	0.11848341232227498	0.13597752607005698	0.224801668785409	1.0
ENCODE ChIPseq KDM4B-human (ENCFF529YAS)	12.511174867186801	10.3581797214125	45.741786190125	0.634146341463415	0.644549763033175	13.269493281278802	12.0691219528109	11.581019375029	9.5751649976518	123	211	0.365853658536585	0.355450236966825	0.13679255830910197	0.332097973111067	1.0
ENCODE ChIPseq SUZ12-human (ENCFF009PGQ)	4.92172953338559	10.9984013826441	165.785133456282	0.016260162601626	0.004739336492891	5.22079706516436	4.74739158832023	9.97174226758928	11.574340763884098	123	211	0.24390243902439002	0.31279620853080603	0.13713502624902302	0.6938377296753641	1.0
ENCODE ChIPseq ZMYM3-human (ENCFF988WAF)	13.495794760478999	35.5520503443764	278.61629	0.17073170731707302	0.161137440758294	14.325563495934999	13.0120907109005	32.9235633820611	37.0660593207794	123	211	0.747967479674797	0.8056872037914692	0.13873910354235	0.737474657982643	1.0
ENCODE ChIPseq SREBF1-human (ENCFF985TSH)	3.8272286526946098	18.553683195506803	196.61043	0.0813008130081301	0.0663507109004739	4.06339235772358	3.6895597630331802	17.3272551805562	19.271526119482697	123	211	0.902439024390244	0.9146919431279621	0.139235992013485	0.855411168598614	1.0
ENCODE ChIPseq MLLT1-human (ENCFF460XQR)	93.88099562874251	361.168721956364	4468.26466	0.0487804878048781	0.028436018957346	99.7202182113821	90.4770886255924	178.11604005037398	434.030608364349	123	211	0.422764227642276	0.654028436018957	0.14033353279890698	0.7854391450696121	1.0
ENCODE ChIPseq ARHGAP35-human (ENCFF565ONA)	9.984806767508939	9.63822616412211	103.153335670058	0.642276422764228	0.6208530805687199	10.6072406578129	9.62196615846919	12.237212972709901	7.7426809921910404	123	211	0.33333333333333304	0.308056872037915	0.14064577540341	0.42243149058935203	1.0
ENCODE ChIPseq CBX3-human (ENCFF397GWD)	4.73402346755436	4.10234049212286	25.4949783405584	0.682926829268293	0.6350710900473929	5.03495093289163	4.5586012958174695	4.23491732600067	4.02283902872355	123	211	0.31707317073170693	0.3649289099526071	0.143386485013019	0.313567547716819	1.0
ENCODE ChIPseq ARID2-human (ENCFF828CXZ)	11.915350717590899	8.95788511168949	54.5746299034832	0.8292682926829269	0.8056872037914692	12.6735877925806	11.4733452189003	8.81519820138689	9.03139334708024	123	211	0.17073170731707302	0.194312796208531	0.143538906680935	0.23537140764721398	1.0
ENCODE ChIPseq AGO1-human (ENCFF556KWA)	4.54645916167665	18.806366433526698	214.91917	0.0731707317073171	0.0947867298578199	4.83624707317073	4.37753066350711	19.9060006124225	18.1811696050321	123	211	0.8943089430894309	0.8909952606635071	0.143770666157792	0.8341339037662941	1.0
ENCODE ChIPseq IRF2-human (ENCFF135VWG)	7.983577210214059	7.005225615503201	72.7933474208439	0.422764227642276	0.360189573459716	8.49417113969531	7.68593240772025	6.79429183059757	7.1243372530743	123	211	0.0975609756097561	0.11848341232227498	0.144252887265732	0.3039891851664989	1.0
ENCODE ChIPseq IRF2-human (ENCFF903CMR)	7.983866739129901	7.00595483377426	72.7994951493251	0.422764227642276	0.360189573459716	8.49471674978361	7.686072657090071	6.79502485364491	7.1250511101240805	123	211	0.0975609756097561	0.11848341232227498	0.14431922820115697	0.30379782577926	1.0
ENCODE ChIPseq ZBTB8A-human (ENCFF814OZQ)	9.00343115443018	7.84758891453742	40.751995332670205	0.634146341463415	0.6492890995260661	9.58282130775902	8.66568239206313	8.65592185010556	7.335978270907249	123	211	0.365853658536585	0.35071090047393394	0.145137105735323	0.32492359158957	1.0
ENCODE ChIPseq RNF2-human (ENCFF789DUE)	34.2087923606322	33.4684896189781	215.75927841696497	0.682926829268293	0.5781990521327011	36.4111739552746	32.924939582712604	30.348177895255798	35.1661839915142	123	211	0.0731707317073171	0.17535545023696697	0.145200463221376	0.34079365343643503	1.0
ENCODE ChIPseq SRSF9-human (ENCFF222MCF)	2.31007215381284	2.1135764487044297	9.056714114138089	0.601626016260163	0.57345971563981	2.45954704110247	2.22293750387623	2.1997394838623903	2.06200211637511	123	211	0.398373983739837	0.42654028436019004	0.145925259487616	0.33297680489181397	1.0
ENCODE ChIPseq PBX2-human (ENCFF269EMM)	4.68956188622754	25.4160840945365	256.46738	0.040650406504065005	0.037914691943128	4.99301211382114	4.512669099526071	28.1732746084543	23.730334971961998	123	211	0.9430894308943092	0.938388625592417	0.14592941294026998	0.8737819143479592	1.0
ENCODE ChIPseq NFYA-human (ENCFF001VNY)	1.12342269461078	3.12443852443653	28.96878	0.17073170731707302	0.13270142180094802	1.19641414634146	1.08087317535545	2.51883032761205	3.43353044694079	123	211	0.739837398373984	0.8388625592417059	0.14651962016615197	0.7247201032577099	1.0
ENCODE ChIPseq GATAD2A-human (ENCFF618ORM)	18.2351021648757	18.6259958769542	121.562076285366	0.471544715447154	0.497630331753554	19.423345851472	17.5424293049167	19.5458005770709	18.0796324592235	123	211	0.113821138211382	0.161137440758294	0.146943191329128	0.38420702488810904	1.0
ENCODE ChIPseq ZNF263-human (ENCFF051FKL)	3.06400915278006	2.9732026712577797	26.817272439986	0.504065040650406	0.5118483412322271	3.26395905487848	2.9474506790449704	3.60118029330912	2.5389883325648097	123	211	0.260162601626016	0.28436018957346004	0.14715528719107	0.39179136534709497	1.0
ENCODE ChIPseq ZC3H8-human (ENCFF230KHP)	10.1450664571575	6.50002310993456	39.7479849185504	0.869918699186992	0.796208530805687	10.810218185981801	9.75732398016515	6.1829771677114405	6.661633468939099	123	211	0.130081300813008	0.20379146919431304	0.14783820459563699	0.145854667793418	1.0
ENCODE ChIPseq DNMT1-human (ENCFF997JHM)	1.7861139221556899	9.323383602397339	67.74753	0.0487804878048781	0.033175355450237004	1.90389829268293	1.7174528909952598	9.17880513143131	9.42765126302086	123	211	0.9512195121951221	0.9668246445497629	0.148685884051529	0.8594338859041091	1.0
ENCODE ChIPseq ZNF24-human (ENCFF131ZOO)	21.2434450586057	32.087546337063195	345.89825353208704	0.146341463414634	0.123222748815166	22.662712294018302	20.416099703365198	24.6685098142304	35.7389232238781	123	211	0.016260162601626	0.0758293838862559	0.150613254817353	0.498667592445139	1.0
ENCODE ChIPseq ZC3H11A-human (ENCFF001VPK)	3.2285813473053904	8.84094091850702	150.28307	0.016260162601626	0.014218009478673	3.4465532520325204	3.1015171563981	3.9545198114694102	10.7151229142014	123	211	0.16260162601626002	0.4881516587677729	0.152180200927325	0.673972646541612	1.0
ENCODE ChIPseq MCM2-human (ENCFF834QOU)	16.2353707467661	15.475096061127	143.140889841638	0.682926829268293	0.644549763033175	17.3322646952675	15.595949155933399	15.233488792499099	15.614537330288599	123	211	0.31707317073170693	0.355450236966825	0.152288817920721	0.32042240379561404	1.0
ENCODE ChIPseq HDAC2-human (ENCFF074FFL)	36.693613237660706	37.8203974625059	232.71853841567997	0.5447154471544721	0.48341232227488207	39.179507637670795	35.2444899618255	38.1200415892914	37.6595896993754	123	211	0.016260162601626	0.0616113744075829	0.152701539918918	0.36159180431563603	1.0
ENCODE ChIPseq XRCC3-human (ENCFF676YFV)	12.2293510923199	10.3565468549111	47.446593451740505	0.666666666666667	0.592417061611374	13.0593873063253	11.745491119226699	10.216037892073599	10.431172809522801	123	211	0.33333333333333304	0.4075829383886261	0.152980174417177	0.261661336456021	1.0
ENCODE ChIPseq GTF2F1-human (ENCFF498CHM)	4.36880753718082	5.0138023439625705	48.697854641354105	0.300813008130081	0.24170616113744103	4.66676300053722	4.19511785948965	4.55369021017753	5.26621605069389	123	211	0.16260162601626002	0.20379146919431304	0.153710859598129	0.389921778708581	1.0
ENCODE ChIPseq TRIM28-human (ENCFF481CBF)	16.525281041754198	13.283518238441602	92.99822405748709	0.788617886178862	0.677725118483412	17.652837578547803	15.8679850511115	11.9890501117556	13.968497675268098	123	211	0.040650406504065005	0.0900473933649289	0.153781162494298	0.21835150577198498	1.0
ENCODE ChIPseq MCM3-human (ENCFF262RPX)	9.04621855146184	9.410059193369651	121.02548989260599	0.349593495934959	0.37440758293838894	9.663699120869868	8.68626542332351	12.4989422285193	7.02152409828789	123	211	0.35772357723577203	0.360189573459716	0.153839499655468	0.4265368556456479	1.0
ENCODE ChIPseq KDM5B-human (ENCFF106WXI)	3.85093464561963	2.60802163684412	14.4199634597154	0.8292682926829269	0.781990521327014	4.11691701796911	3.69588331007941	2.67405435287803	2.5624096644754903	123	211	0.17073170731707302	0.21800947867298603	0.15564516214055302	0.16000449015316698	1.0
ENCODE ChIPseq HNRNPL-human (ENCFF013REF)	4.56103165366079	5.74942855792868	63.709331587978	0.18699186991869896	0.17535545023696697	4.87754316597235	4.37652494269245	6.03859800786456	5.5803353428352	123	211	0.154471544715447	0.251184834123223	0.156368847957271	0.452870718843688	1.0
ENCODE ChIPseq ZC3H8-human (ENCFF851WZS)	14.6742068768961	10.1504325073233	57.5773908917673	0.821138211382114	0.834123222748815	15.6932415688484	14.080172435615802	11.093861718302099	9.53495635488911	123	211	0.17886178861788601	0.165876777251185	0.156478381347569	0.17894101062287598	1.0
ENCODE ChIPseq RNF2-human (ENCFF533MTU)	4.29227889051732	3.5534933327037	27.714831970289	0.75609756097561	0.7298578199052129	4.5905779767038	4.11838890188728	4.0407471381308	3.2334553935210897	123	211	0.24390243902439002	0.270142180094787	0.156595736644353	0.270005401873758	1.0
ENCODE ChIPseq MCM2-human (ENCFF741JEM)	6.2902764856238695	6.39617782293086	71.5381196210467	0.577235772357724	0.549763033175355	6.73439947368523	6.03138014661179	6.23049675134083	6.4914083654509005	123	211	0.31707317073170693	0.360189573459716	0.15906113360620303	0.328309776719871	1.0
ENCODE ChIPseq NRF1-human (ENCFF809MSQ)	817.965473383234	3572.61618965418	47562.33256	0.0569105691056911	0.037914691943128	876.0397271544721	784.111761469194	3181.0125190621197	3789.1568803862297	123	211	0.252032520325203	0.478672985781991	0.159936995439259	0.8127382511993121	1.0
ENCODE ChIPseq XRCC5-human (ENCFF998KKJ)	13.5210801197605	19.5129076242573	110.84546999999999	0.390243902439024	0.35071090047393394	14.4878368292683	12.957520521327	19.920313170195	19.2968122545282	123	211	0.609756097560976	0.6492890995260661	0.16105252441657097	0.49398236779949	1.0
ENCODE ChIPseq RNF2-human (ENCFF032IBC)	4.283257505809201	3.5524488073789797	27.7232893401369	0.75609756097561	0.7298578199052129	4.59136416249912	4.103650307833569	4.04132662384749	3.2303605245207403	123	211	0.24390243902439002	0.270142180094787	0.16201506639509802	0.2545439287646	1.0
ENCODE ChIPseq CEBPZ-human (ENCFF830WTR)	3.97398687916696	3.11143796936872	22.9300524761702	0.7642276422764229	0.748815165876777	4.26664926951026	3.8033827369289304	3.6007267878691	2.7820457504735803	123	211	0.235772357723577	0.251184834123223	0.165820396217135	0.220468891996551	1.0
ENCODE ChIPseq CEBPZ-human (ENCFF196NEV)	3.97377193151959	3.11147291774666	22.9377995403122	0.7642276422764229	0.748815165876777	4.26651107913899	3.8031230445187	3.60096748163977	2.78191925384915	123	211	0.235772357723577	0.251184834123223	0.165872178339907	0.22036583962917303	1.0
ENCODE ChIPseq ZNF184-human (ENCFF121MTK)	11.164635790671001	8.552050411085581	65.3472218707456	0.8373983739837401	0.7772511848341229	11.9913079185258	10.6827368725376	8.37672799051431	8.63576875282569	123	211	0.16260162601626002	0.22274881516587697	0.16670771845959698	0.174565796002945	1.0
ENCODE ChIPseq ATF1-human (ENCFF948LKX)	1.81131428143713	9.978003392161131	104.3374	0.040650406504065005	0.0473933649289099	1.9472647154471499	1.7320635545023702	11.0916944948566	9.29437396530863	123	211	0.9593495934959351	0.95260663507109	0.16895715276923298	0.856332420860804	1.0
ENCODE ChIPseq RBM17-human (ENCFF234WHY)	2.9279133532323502	2.7957348757578395	11.279008336311	0.59349593495935	0.549763033175355	3.14779439931086	2.79973625054204	2.91761528113827	2.72102629776285	123	211	0.40650406504065	0.45023696682464504	0.169050388822901	0.28222521421404806	1.0
ENCODE ChIPseq CUX1-human (ENCFF599SPU)	10.0248555086971	14.0423295238082	160.769210232281	0.18699186991869896	0.127962085308057	10.7788791150575	9.585306202619769	12.626036696795198	14.816935197412601	123	211	0.0731707317073171	0.151658767772512	0.169310736827453	0.4355378112649771	1.0
ENCODE ChIPseq SREBF1-human (ENCFF890YEO)	4.17966871257485	18.6551601143778	195.56611999999998	0.0894308943089431	0.0663507109004739	4.4943674796748	3.99621872037915	17.5113237094007	19.329085465048898	123	211	0.878048780487805	0.900473933649289	0.169482543931465	0.8095420894974591	1.0
ENCODE ChIPseq CDC5L-human (ENCFF361EMP)	10.620485193666001	7.581849045767401	52.0326740714658	0.853658536585366	0.8056872037914692	11.4220123433884	10.1532442485671	7.7910079887300006	7.4360305160495	123	211	0.146341463414634	0.194312796208531	0.169876065855524	0.14566279607210197	1.0
ENCODE ChIPseq ETS2-human (ENCFF804AYO)	7.5790413663399505	5.2863122980057	33.9742855522117	0.75609756097561	0.7109004739336491	8.15283811051381	7.24455321689262	5.6392659043826905	5.05298237389022	123	211	0.24390243902439002	0.28909952606635103	0.17040564872713096	0.141750323636893	1.0
ENCODE ChIPseq TRIM28-human (ENCFF016PZU)	1.18627347305389	6.53655552963324	56.007830000000006	0.0487804878048781	0.028436018957346	1.2762043089430901	1.1338493364928899	5.79511243412592	6.945091856595909	123	211	0.9512195121951221	0.9715639810426541	0.17063035947572802	0.840844279429093	1.0
ENCODE ChIPseq PHF21A-human (ENCFF700GJA)	8.94764444815726	12.671793150790698	195.340878498226	0.105691056910569	0.0616113744075829	9.62920436211486	8.55033701016302	8.466709692939089	14.5790490897094	123	211	0.195121951219512	0.26540284360189603	0.17143531187568803	0.39285922012049296	1.0
ENCODE ChIPseq CEBPZ-human (ENCFF603ABN)	2.56992635556845	2.0910897022235804	8.95998946539796	0.682926829268293	0.6208530805687199	2.7668688937571098	2.45512098970492	2.10322695958243	2.08037081279725	123	211	0.31707317073170693	0.37914691943128004	0.17246016132975	0.19077060646905802	1.0
ENCODE ChIPseq CBX1-human (ENCFF908UOT)	11.632285279911999	10.1661781171516	79.30861024421979	0.585365853658537	0.4881516587677729	12.524906915382	11.111941862078801	10.0420454451435	10.2255521773948	123	211	0.0975609756097561	0.151658767772512	0.17268892516734802	0.21907710088702	1.0
ENCODE ChIPseq CEBPZ-human (ENCFF355FJN)	2.56905916581608	2.0910051090946102	8.9611202248443	0.682926829268293	0.6208530805687199	2.7672412954035495	2.45353119453998	2.10351318138874	2.07995868151699	123	211	0.31707317073170693	0.37914691943128004	0.17358883410012196	0.18800991312653198	1.0
ENCODE ChIPseq SIN3A-human (ENCFF877VHC)	8.71563593299059	7.129598491026501	46.4893522563033	0.902439024390244	0.8720379146919429	9.3901393136152	8.32244201916677	7.1217174730501105	7.1215634707627	123	211	0.0975609756097561	0.127962085308057	0.174139647668115	0.18749727847008701	1.0
ENCODE ChIPseq TRIP13-human (ENCFF971BFZ)	13.030668103915698	9.877371245218962	56.418622611297394	0.780487804878049	0.7440758293838861	14.041685397517199	12.441307311910998	10.4215955321385	9.52163129905833	123	211	0.21951219512195103	0.255924170616114	0.174578020619146	0.163771653805357	1.0
ENCODE ChIPseq U2AF2-human (ENCFF625DLL)	2.51993837300899	2.2936635385465802	10.1585805027469	0.601626016260163	0.5781990521327011	2.71552646418202	2.4059225663062302	2.4356927726556603	2.20459673592516	123	211	0.398373983739837	0.42180094786729905	0.17464171244979002	0.247328538400388	1.0
ENCODE ChIPseq POU5F1-human (ENCFF705MDG)	2.8175316832691	2.4633670857212002	20.2391007108038	0.715447154471545	0.7061611374407579	3.03655577568564	2.68985413176562	2.9987916291229504	2.08651828199142	123	211	0.284552845528455	0.29383886255924196	0.174907930041189	0.258899806037653	1.0
ENCODE ChIPseq ETS2-human (ENCFF331IWR)	9.328016005554039	7.14683366698153	47.433758899359596	0.747967479674797	0.691943127962085	10.0566854629717	8.9032466062063	7.136764731851491	7.135245665415879	123	211	0.252032520325203	0.308056872037915	0.175751470284243	0.15544233961014803	1.0
ENCODE ChIPseq YBX3-human (ENCFF214PFV)	7.567464650783	5.53206184151203	27.2042584726814	0.7317073170731708	0.682464454976303	8.160358721669612	7.2218439364746905	5.811629564595389	5.34613259194248	123	211	0.26829268292682895	0.317535545023697	0.17626532901558303	0.144068231201235	1.0
ENCODE ChIPseq HNRNPLL-human (ENCFF433KJT)	9.041752826533509	11.1613534292706	130.327481887003	0.16260162601626002	0.13270142180094802	9.75035165108726	8.62868336956615	10.3088244057007	11.6334525604682	123	211	0.0487804878048781	0.13744075829383898	0.176313812520201	0.361400993198335	1.0
ENCODE ChIPseq HDAC1-human (ENCFF200WFO)	9.29651073812765	9.355694479884349	101.533866825581	0.292682926829268	0.260663507109005	10.0284954396359	8.86980875573185	8.81901473614327	9.64964581342804	123	211	0.0487804878048781	0.0853080568720379	0.17713027312913102	0.264438017938713	1.0
ENCODE ChIPseq NFYB-human (ENCFF001VNZ)	5.2223882335329295	19.0839591788089	191.84812	0.0731707317073171	0.0758293838862559	5.6338323577235805	4.9825416587677696	20.0131571223576	18.5652746327848	123	211	0.739837398373984	0.8151658767772509	0.17723476760395804	0.7686080223539391	1.0
ENCODE ChIPseq ZMYM3-human (ENCFF204QNV)	8.754374598243741	15.9881475765158	165.695300598653	0.113821138211382	0.10426540284360199	9.446150207538711	8.35111203927084	15.4041605485269	16.3415066800514	123	211	0.260162601626016	0.27488151658767795	0.17775815607499104	0.540631829025456	1.0
ENCODE ChIPseq WHSC1-human (ENCFF119SZQ)	0.986654101796407	4.95320249009474	35.60764	0.0487804878048781	0.037914691943128	1.06462487804878	0.941201943127962	4.8913098276422	4.999938402036901	123	211	0.9512195121951221	0.9620853080568721	0.17776898037766398	0.8255677218173109	1.0
ENCODE ChIPseq MCM7-human (ENCFF165WWF)	13.3765124015263	10.619528890401801	42.952308652542804	0.682926829268293	0.6303317535545021	14.4338841889415	12.7601297955923	10.885763415568302	10.437845294747401	123	211	0.31707317073170693	0.369668246445498	0.177816580159487	0.17009122611750302	1.0
ENCODE ChIPseq SUZ12-human (ENCFF966MVC)	2.5512260479041897	21.9225860980088	310.63858999999997	0.016260162601626	0.009478672985781991	2.75421642276423	2.4328951658767797	20.0884583888243	22.9698635777733	123	211	0.975609756097561	0.9715639810426541	0.17896777354874802	0.893785496894489	1.0
ENCODE ChIPseq TCF7L2-human (ENCFF975NRI)	6.838768978562539	7.68633883657867	98.93957381257499	0.211382113821138	0.113744075829384	7.38408604288315	6.52088272779745	5.49774570138224	8.7091088383435	123	211	0.13821138211382097	0.20853080568720397	0.17935208965322602	0.267984816003683	1.0
ENCODE ChIPseq NKRF-human (ENCFF906PGD)	20.5936384131737	54.758895505514204	795.64258	0.0650406504065041	0.0616113744075829	22.2396615447154	19.6341083412322	39.696042260984	61.942390036734	123	211	0.650406504065041	0.7298578199052129	0.179772751229953	0.640089982484126	1.0
ENCODE ChIPseq HNRNPUL1-human (ENCFF788AWO)	8.34346381582244	5.77675829121176	32.4061973143055	0.853658536585366	0.7582938388625591	9.01264826522815	7.95337051119257	5.795664570699941	5.743479197775481	123	211	0.146341463414634	0.24170616113744103	0.180384706966885	0.10723857919215898	1.0
ENCODE ChIPseq SRSF3-human (ENCFF351RVX)	2.3545695871575	2.23824077575483	11.8049220398842	0.7073170731707321	0.6303317535545021	2.5440384737886097	2.24412089969008	2.3628472869825297	2.1603748546981003	123	211	0.292682926829268	0.369668246445498	0.18097008708941797	0.24954047514637898	1.0
ENCODE ChIPseq TBL1XR1-human (ENCFF001VPB)	6.524779730538921	23.2440840758956	393.37538	0.008130081300813009	0.004739336492891	7.04991658536585	6.218657298578201	14.7114526200019	27.032427811197	123	211	0.016260162601626	0.180094786729858	0.181003073167613	0.716289775438516	1.0
ENCODE ChIPseq SAP30-human (ENCFF081GEA)	4.9090030203996	4.96361821997329	37.7178549173397	0.5447154471544721	0.5165876777251179	5.3042939914252	4.67857273871169	5.40490578353496	4.68527561053791	123	211	0.12195121951219501	0.194312796208531	0.181092255814659	0.28545078375871	1.0
ENCODE ChIPseq BCLAF1-human (ENCFF027UPQ)	8.60708146631953	10.3975498987892	118.68322305416599	0.211382113821138	0.14218009478673002	9.308118196102301	8.1984202446926	9.223241409872381	11.0251459122988	123	211	0.203252032520325	0.29383886255924196	0.183143587149753	0.32514883871972805	1.0
ENCODE ChIPseq FIP1L1-human (ENCFF255AOS)	3.66607900053653	3.5647905867001897	25.3502321848505	0.6910569105691059	0.701421800947867	3.96490019846325	3.49188465292996	4.06570731510123	3.23495195611423	123	211	0.21951219512195103	0.20853080568720397	0.183278648577101	0.27138107798287897	1.0
ENCODE ChIPseq RB1-human (ENCFF400NKF)	20.485422065868303	33.9107877436503	184.31947	0.38211382113821096	0.31279620853080603	22.1641021138211	19.506855023696698	33.3255112431841	34.287990572792	123	211	0.609756097560976	0.682464454976303	0.18424371951316398	0.48741774819014794	1.0
ENCODE ChIPseq TOE1-human (ENCFF419UUM)	31.905401344872605	56.194633897492295	693.189429974827	0.12195121951219501	0.0616113744075829	34.525246138029296	30.3781932427008	42.4096725937745	62.8981236137506	123	211	0.032520325203252	0.0900473933649289	0.184615632381463	0.47335203464427894	1.0
ENCODE ChIPseq RBM15-human (ENCFF764ZHV)	2.37319430048174	2.31674794805407	22.8233735857294	0.682926829268293	0.611374407582938	2.56999752046339	2.2584701485493	2.12860153761471	2.41720184744395	123	211	0.31707317073170693	0.37440758293838894	0.18642112250383303	0.221083342265617	1.0
ENCODE ChIPseq MITF-human (ENCFF497XOD)	108.47955838323401	376.070716957135	5065.9639799999995	0.0813008130081301	0.033175355450237004	117.48877796748	103.227738436019	225.122958295447	441.302794899161	123	211	0.471544715447154	0.654028436018957	0.186692272242118	0.6965621164475401	1.0
ENCODE ChIPseq FUS-human (ENCFF137NMV)	0.6070584730538922	3.7332290253064	31.560979999999997	0.032520325203252	0.028436018957346	0.65777325203252	0.577494881516588	3.80730436229816	3.69817250131549	123	211	0.9674796747967479	0.9715639810426541	0.18778218339591102	0.851161742908567	1.0
ENCODE ChIPseq FUS-human (ENCFF142CPK)	0.6070584730538922	3.7332290253064	31.560979999999997	0.032520325203252	0.028436018957346	0.65777325203252	0.577494881516588	3.80730436229816	3.69817250131549	123	211	0.9674796747967479	0.9715639810426541	0.18778218339591102	0.851161742908567	1.0
ENCODE ChIPseq ZBTB2-human (ENCFF621XGF)	35.0169865600351	42.357660749612	321.94892555212897	0.365853658536585	0.27488151658767795	37.950692796362794	33.306816573929304	34.576018337708504	46.28751931603129	123	211	0.008130081300813009	0.10900473933649302	0.188308753006224	0.298358625537825	1.0
ENCODE ChIPseq ZNF639-human (ENCFF204SBR)	8.73942782664106	6.947377461541589	44.0778903135536	0.7642276422764229	0.7914691943127958	9.472887164865211	8.31186622189428	8.22016810913506	6.06479763988541	123	211	0.235772357723577	0.20853080568720397	0.188631765606593	0.17385158474394596	1.0
ENCODE ChIPseq SKIL-human (ENCFF501IBL)	23.2276219942332	18.809000957222	123.850090087637	0.747967479674797	0.796208530805687	25.1778857652755	22.090738374146902	21.6169725080026	16.9112369873686	123	211	0.032520325203252	0.0521327014218009	0.188715501302517	0.17536987198551401	1.0
ENCODE ChIPseq DDX20-human (ENCFF390GHC)	19.54063228178	60.48831529791929	1045.71484112752	0.024390243902439	0.009478672985781991	21.184811835810603	18.5821769019423	29.1221601955475	72.84680324737471	123	211	0.040650406504065005	0.11848341232227498	0.189110791355429	0.646018770313599	1.0
ENCODE ChIPseq FOXK2-human (ENCFF451DBC)	40.2166690017824	110.841069282339	1723.20779018814	0.032520325203252	0.028436018957346	43.6110163166545	38.2379736476153	74.6102751721379	127.424533457793	123	211	0.024390243902439	0.0616113744075829	0.189686539234399	0.627263959806277	1.0
ENCODE ChIPseq ZBTB5-human (ENCFF901ECC)	19.4410252791877	39.5015693296941	557.865338034318	0.040650406504065005	0.033175355450237004	21.0842027728081	18.4831540388307	35.4112494653768	41.7530227723592	123	211	0.17886178861788601	0.232227488151659	0.18995150708310002	0.545363232732021	1.0
ENCODE ChIPseq TARDBP-human (ENCFF506ZBZ)	18.362091555733198	19.869487657091103	153.826830301363	0.463414634146341	0.3649289099526071	19.9176945203492	17.4552708701988	20.6486818489669	19.3930751114071	123	211	0.105691056910569	0.10426540284360199	0.190387919898827	0.28352837460955704	1.0
ENCODE ChIPseq DNMT1-human (ENCFF904JFG)	12.6372676054833	8.91825553641789	49.9509926420022	0.8292682926829269	0.81042654028436	13.7086934533155	12.012692348216099	9.61297361001221	8.448107924632321	123	211	0.17073170731707302	0.18957345971564002	0.19053154570960498	0.10557428980691001	1.0
ENCODE ChIPseq E2F1-human (ENCFF252JHJ)	11.170400389349899	27.1149371465241	471.614134720222	0.016260162601626	0.009478672985781991	12.1223141517996	10.615493314557	11.4315787459991	33.0013485345831	123	211	0.024390243902439	0.0947867298578199	0.19149371927712	0.5463343396427229	1.0
ENCODE ChIPseq HDAC8-human (ENCFF835SWC)	6.16557555827091	4.6783369441636	30.4509371211089	0.869918699186992	0.8625592417061609	6.693231286539731	5.857984778284821	5.598548376175411	4.02975299778889	123	211	0.130081300813008	0.13744075829383898	0.19229842346558101	0.148638791566534	1.0
ENCODE ChIPseq ZNF384-human (ENCFF706SJZ)	14.8274538622754	36.513036823510106	393.04469	0.146341463414634	0.0853080568720379	16.0970267479675	14.0873710900474	32.2880760803912	38.819176253821794	123	211	0.67479674796748	0.7156398104265401	0.192391826692772	0.6114658873179871	1.0
ENCODE ChIPseq RUNX1-human (ENCFF246CBF)	8.974021176410249	11.383412543074401	114.193312522569	0.227642276422764	0.21327014218009502	9.75539291807396	8.51852959240723	12.459455886528001	10.711124314746801	123	211	0.24390243902439002	0.279620853080569	0.19559555719761398	0.35834061140459594	1.0
ENCODE ChIPseq RUNX1-human (ENCFF766PWX)	8.97388202488393	11.3832927142137	114.193312522569	0.227642276422764	0.21327014218009502	9.75531669813698	8.51835375564164	12.459589804892198	10.7108276147997	123	211	0.24390243902439002	0.279620853080569	0.195614065178981	0.358301607284479	1.0
ENCODE ChIPseq MLLT1-human (ENCFF929AWJ)	15.965364849061999	16.528769002628803	156.584166887175	0.40650406504065	0.28909952606635103	17.356083134881302	15.154661772494302	13.792445920597999	17.9139272514124	123	211	0.0894308943089431	0.184834123222749	0.195679747865292	0.209733217410913	1.0
ENCODE ChIPseq FUS-human (ENCFF530LEM)	2.93453182511234	2.3287312779467797	12.1711492153175	0.7235772357723579	0.7109004739336491	3.1904484025404196	2.78534822784384	2.57325009381368	2.16604386294458	123	211	0.27642276422764195	0.28909952606635103	0.195901495809097	0.143311434459306	1.0
ENCODE ChIPseq RBM17-human (ENCFF625VEV)	2.14652159738493	1.81295556158252	6.66918783754782	0.666666666666667	0.606635071090047	2.33416420491812	2.03713751811203	1.8641904323503	1.7777413492332101	123	211	0.33333333333333304	0.39336492890995295	0.19636268249738897	0.15440563226137302	1.0
ENCODE ChIPseq ZKSCAN1-human (ENCFF511MUZ)	17.3016274970928	32.2378635358125	336.868699993104	0.113821138211382	0.0995260663507109	18.8267429364071	16.412579160430802	34.3757369513304	30.973181945043002	123	211	0.032520325203252	0.0900473933649289	0.197981462978708	0.521698054808055	1.0
ENCODE ChIPseq EGR1-human (ENCFF004WYV)	98.32873404191619	272.537623194831	4021.8916200000003	0.0650406504065041	0.037914691943128	107.00790487804899	93.2693121800948	155.73598835369	321.903136366708	123	211	0.308943089430894	0.549763033175355	0.198242991883161	0.600866264412931	1.0
ENCODE ChIPseq ZBTB7A-human (ENCFF412YTK)	6.60880841148663	9.83911175699232	88.3297547921241	0.17073170731707302	0.184834123222749	7.19296400124557	6.26828169328593	11.2682409128215	8.912251503492909	123	211	0.17886178861788601	0.227488151658768	0.198516368616949	0.436811062281382	1.0
ENCODE ChIPseq ARHGAP35-human (ENCFF287JMK)	17.4550354578374	33.5143642781885	497.557723702481	0.032520325203252	0.009478672985781991	19.003439230179602	16.5524114578465	28.7896566115146	36.018777173585896	123	211	0.260162601626016	0.33175355450237	0.19921912710855896	0.495282560739115	1.0
ENCODE ChIPseq HDAC2-human (ENCFF680CDC)	8.49560084187539	7.520445540757691	96.2980502364464	0.35772357723577203	0.270142180094787	9.250566211514279	8.055502545829981	5.90454370746418	8.30065302649135	123	211	0.0650406504065041	0.14691943127962098	0.19956707839409102	0.126973808228209	1.0
ENCODE ChIPseq ELK1-human (ENCFF001VNB)	2.97105122754491	10.060579841279301	170.59456	0.008130081300813009	0.018957345971564	3.2352389430894304	2.8170460663507098	4.15355253246411	12.2642241570293	123	211	0.365853658536585	0.6492890995260661	0.199689112523214	0.651065066674981	1.0
ENCODE ChIPseq CDC5L-human (ENCFF108JTM)	16.5636019980829	12.8969775761831	82.0274929946991	0.8292682926829269	0.8246445497630329	18.0403318505656	15.702759477441301	13.5990829767974	12.4215438231874	123	211	0.17073170731707302	0.17535545023696697	0.200207768014323	0.119228332609283	1.0
ENCODE ChIPseq HDAC1-human (ENCFF079BZJ)	10.804524562073698	10.002928109475599	54.00639242221129	0.6910569105691059	0.7109004739336491	11.7750838467558	10.2387482965955	11.981808320548	8.62480449610829	123	211	0.308943089430894	0.28909952606635103	0.20169797852820498	0.214159510076187	1.0
ENCODE ChIPseq ZBTB8A-human (ENCFF400SXR)	11.906492458268302	11.0712816562165	73.9700324144343	0.626016260162602	0.5781990521327011	12.9786892873485	11.281467766434698	12.1991529143537	10.3365078835742	123	211	0.3739837398373979	0.42180094786729905	0.20218991285256402	0.19648112627621397	1.0
ENCODE ChIPseq PRPF4-human (ENCFF894WLR)	3.9679748297599198	4.13451408976093	39.8670329300881	0.390243902439024	0.3649289099526071	4.3256142628691	3.7594930749142796	4.86298569002541	3.6399467155165803	123	211	0.18699186991869896	0.21800947867298603	0.20236687462466396	0.26363459036557896	1.0
ENCODE ChIPseq RBM22-human (ENCFF051SGG)	6.185823155805581	7.37850960200484	52.63664820838861	0.430894308943089	0.3649289099526071	6.74493706227921	5.85989419610768	7.640268101740941	7.21996709818402	123	211	0.18699186991869896	0.26540284360189603	0.20293036513501997	0.29851317494032104	1.0
ENCODE ChIPseq MTA1-human (ENCFF387NDE)	20.5624338042087	20.1956046722243	171.568112927392	0.43902439024390205	0.369668246445498	22.4242335490282	19.477119261020103	19.4842041242293	20.566723972393	123	211	0.016260162601626	0.0805687203791469	0.203278362079303	0.19263140462817396	1.0
ENCODE ChIPseq ZNF143-human (ENCFF114IWY)	23.507027754491	51.120288714886996	489.50028	0.130081300813008	0.184834123222749	25.641122845528496	22.262981800947898	62.194519286143205	43.50268191491921	123	211	0.609756097560976	0.5876777251184829	0.203812606592918	0.595778887302909	1.0
ENCODE ChIPseq SAFB2-human (ENCFF985UBC)	2.44075545520348	1.9963976709938702	11.1396937333392	0.67479674796748	0.658767772511848	2.66246166647345	2.31151439365748	2.1543203025628	1.89161310196132	123	211	0.32520325203252004	0.341232227488152	0.20392240771323397	0.134816448089328	1.0
ENCODE ChIPseq U2AF1-human (ENCFF473NOQ)	6.00557066812415	5.431601772957309	44.134162443430796	0.804878048780488	0.7156398104265401	6.55379622519768	5.6859889452803305	5.70676720997962	5.25200641636709	123	211	0.195121951219512	0.28436018957346004	0.204919522260441	0.16890850538615398	1.0
ENCODE ChIPseq DIDO1-human (ENCFF307MIA)	9.54697365913019	6.32646671605607	40.219301215679	0.845528455284553	0.8625592417061609	10.4202338411481	9.03791677577379	7.21380889234766	5.7033046068548705	123	211	0.154471544715447	0.13744075829383898	0.20532547623955202	0.0702682758220352	1.0
ENCODE ChIPseq MCM2-human (ENCFF640CQW)	6.88849199132877	5.2461894369974695	41.8182875101591	0.747967479674797	0.6966824644549761	7.51932337231028	6.52075616260495	5.4117313430576095	5.12441337294751	123	211	0.252032520325203	0.303317535545024	0.205563574014004	0.0985213915744061	1.0
ENCODE ChIPseq MITF-human (ENCFF724TVS)	107.769995808383	376.25159508383797	5064.01246	0.0731707317073171	0.033175355450237004	117.68267544715401	101.991514312796	224.66195121565602	441.665655979795	123	211	0.48780487804878003	0.7156398104265401	0.20645282585213395	0.667859214964469	1.0
ENCODE ChIPseq ZBTB5-human (ENCFF813QIG)	12.8091440421166	20.5010348817835	295.207179115323	0.0731707317073171	0.0521327014218009	13.988264227874598	12.121789621034901	15.7516545029604	22.8261230745367	123	211	0.17073170731707302	0.20379146919431304	0.20661424356625602	0.378874384628706	1.0
ENCODE ChIPseq ZNF512-human (ENCFF530EDL)	14.4841445662933	14.0641573010387	128.154102499968	0.699186991869919	0.663507109004739	15.8220786150992	13.704211447795	15.167362582426698	13.3546996123596	123	211	0.203252032520325	0.317535545023697	0.207319828738372	0.20001793517594896	1.0
ENCODE ChIPseq NR2C2-human (ENCFF841ZNM)	2.82086894888624	3.87840015040052	37.9217014170162	0.227642276422764	0.28436018957346004	3.08148050176507	2.66894847019384	5.0226494225200895	3.022190333497	123	211	0.34146341463414603	0.35071090047393394	0.207352210994679	0.40894771764982	1.0
ENCODE ChIPseq HLTF-human (ENCFF717PAZ)	25.1281817419212	19.780075846742	143.09629954919902	0.853658536585366	0.8151658767772509	27.4673706143924	23.764578749911898	20.3280782918749	19.37194764365	123	211	0.0813008130081301	0.151658767772512	0.208905982577159	0.103640499807225	1.0
ENCODE ChIPseq CTCFL-human (ENCFF504VLL)	4.213215994627411	9.11133646868174	87.3491477283995	0.0731707317073171	0.0758293838862559	4.60640079330822	3.98401348165233	10.825079840016699	7.96364708812364	123	211	0.292682926829268	0.33175355450237	0.209417413069028	0.578865300013552	1.0
ENCODE ChIPseq ETS2-human (ENCFF982UOO)	13.633198873339401	9.549331639746198	59.333092399165494	0.75609756097561	0.725118483412322	14.9090333474283	12.889465980861	10.4149684081485	8.94845678867087	123	211	0.24390243902439002	0.27488151658767795	0.20999422793960898	0.0734859222972571	1.0
ENCODE ChIPseq GATA2-human (ENCFF766MMM)	21.2264729369991	28.3732197226949	231.660342950239	0.27642276422764195	0.232227488151659	23.221166690159603	20.0636893747301	31.868189225379602	26.1317692256682	123	211	0.040650406504065005	0.0853080568720379	0.21085354099688	0.35269799048447703	1.0
ENCODE ChIPseq ZNF184-human (ENCFF556YCY)	9.68027991017964	30.5405055945675	373.12151	0.18699186991869896	0.10900473933649302	10.5910205691057	9.14937421800948	22.6497084029248	34.3544520033821	123	211	0.804878048780488	0.8720379146919429	0.21109663953020602	0.644848538365583	1.0
ENCODE ChIPseq SNRNP70-human (ENCFF769MWV)	3.54765400041884	2.7950678436892495	14.802086043698699	0.7642276422764229	0.701421800947867	3.88162225406134	3.3529710847883796	2.8687601004433296	2.73929163746825	123	211	0.235772357723577	0.298578199052133	0.21121968510113395	0.0999218379077716	1.0
ENCODE ChIPseq CBX1-human (ENCFF491AYX)	7.33622892075388	5.81159877497527	35.2214251400011	0.934959349593496	0.8151658767772509	8.0291336639668	6.932308146274309	4.63500541552064	6.37425234200434	123	211	0.0650406504065041	0.184834123222749	0.21190854589540303	0.071250089781246	1.0
ENCODE ChIPseq HDGF-human (ENCFF849ZUF)	15.1886061377246	30.9476797109553	146.10293000000001	0.260162601626016	0.21327014218009502	16.632927398374	14.3466558293839	31.702196645942603	30.5437996246302	123	211	0.739837398373984	0.786729857819905	0.21332761819273102	0.519991405056818	1.0
ENCODE ChIPseq KLF13-human (ENCFF119DBB)	9.68951389377346	6.689212209142459	43.867576479841496	0.8943089430894309	0.81042654028436	10.614386267052302	9.15037028280994	6.77681649017478	6.59395341497702	123	211	0.105691056910569	0.18957345971564002	0.214118925379029	0.0555834689314584	1.0
ENCODE ChIPseq NR3C1-human (ENCFF091PDT)	1.40274622754491	6.82176494164331	48.21634	0.0569105691056911	0.037914691943128	1.5375412195122	1.3241690521326999	6.72458067727495	6.89246342885336	123	211	0.9430894308943092	0.9620853080568721	0.21553776993447601	0.781898143785209	1.0
ENCODE ChIPseq SMARCA5-human (ENCFF156CAB)	21.873770996947197	19.327727443748802	150.330779031435	0.642276422764228	0.568720379146919	23.9865795321644	20.6421337939532	20.2022691782443	18.7381231890372	123	211	0.105691056910569	0.127962085308057	0.216635334077373	0.13535651983818597	1.0
ENCODE ChIPseq NCOA6-human (ENCFF647EHE)	12.2942477342556	16.7645294658899	181.365227654244	0.17073170731707302	0.0947867298578199	13.484158766561599	11.6006029144752	12.896296936856599	18.647535887919396	123	211	0.17886178861788601	0.308056872037915	0.21706573122673198	0.27765381883832296	1.0
ENCODE ChIPseq MCM3-human (ENCFF530ETK)	13.5911671336374	15.4018744388712	212.10988146487998	0.260162601626016	0.20379146919431304	14.9100557093178	12.822336352553501	20.9719013207986	10.910176717397	123	211	0.3739837398373979	0.38388625592417097	0.217626489288109	0.30639618426715803	1.0
ENCODE ChIPseq ZNF143-human (ENCFF480IMY)	22.569133652694603	56.8874846680899	489.50028	0.13821138211382097	0.184834123222749	24.7700877235772	21.2861130331754	62.602535092179096	53.3889275775912	123	211	0.67479674796748	0.682464454976303	0.21868644849826	0.605505500428134	1.0
ENCODE ChIPseq RBM39-human (ENCFF385SRC)	6.740844270322929	4.89583882255124	36.8439193913814	0.902439024390244	0.834123222748815	7.39844417626562	6.35750404079236	4.69463541486002	4.98030815270658	123	211	0.0975609756097561	0.165876777251185	0.218761443455152	0.0570840312831424	1.0
ENCODE ChIPseq ILK-human (ENCFF237JZC)	7.11509692388691	5.765781417493909	33.5150884890357	0.7235772357723579	0.66824644549763	7.81108223569237	6.709380367715959	6.323665722995809	5.38843143196438	123	211	0.27642276422764195	0.33175355450237	0.219342914333257	0.106728258633275	1.0
ENCODE ChIPseq FOXA1-human (ENCFF113ZZY)	8.1028890915207	26.0397474761841	336.33224293020197	0.008130081300813009	0.004739336492891	8.897557352535971	7.63964645595256	30.1572353072855	23.372741678941303	123	211	0.349593495934959	0.4075829383886261	0.219903451768075	0.6909472680957471	1.0
ENCODE ChIPseq ZBTB2-human (ENCFF537WGM)	22.080527600094598	23.5667610075915	161.47570135886698	0.455284552845528	0.3649289099526071	24.2545572087667	20.813202283191	23.146468100541	23.7710084290536	123	211	0.008130081300813009	0.0853080568720379	0.22075688922345396	0.195576990659115	1.0
ENCODE ChIPseq SMARCA5-human (ENCFF547QMS)	15.229952056684699	12.861123234168902	78.555341486596	0.853658536585366	0.800947867298578	16.7307070861538	14.3551043380842	13.4061727251496	12.4816057297613	123	211	0.146341463414634	0.19905213270142202	0.220934602352541	0.110510391066673	1.0
ENCODE ChIPseq SMARCB1-human (ENCFF318HRX)	4.41467947148814	3.41965817034245	22.975902448856	0.8130081300813009	0.7914691943127958	4.85187947988602	4.15981880308559	3.64823718115384	3.2609750624490803	123	211	0.18699186991869896	0.20853080568720397	0.22202302692767398	0.0835797942711026	1.0
ENCODE ChIPseq NR2C2-human (ENCFF342EJU)	1.15187787541296	1.93310200750045	17.1866756033212	0.38211382113821096	0.37440758293838894	1.2661381760502701	1.08527115987557	2.33897313218427	1.6538601690836001	123	211	0.617886178861789	0.625592417061611	0.222379305845111	0.451372799276799	1.0
ENCODE ChIPseq RLF-human (ENCFF563QBT)	16.255048288248698	17.0518078127182	140.709418831451	0.430894308943089	0.37440758293838894	17.8711789187063	15.3129437027213	17.7918133777281	16.5755116854737	123	211	0.0975609756097561	0.14691943127962098	0.222883160873352	0.195025203553404	1.0
ENCODE ChIPseq SIN3A-human (ENCFF718AFD)	3.64581893006176	2.8372059878834395	17.7636386450124	0.853658536585366	0.8151658767772509	4.00875649105604	3.43424869308405	3.12552903731034	2.6395402122523	123	211	0.146341463414634	0.184834123222749	0.223160267998703	0.0880532719093783	1.0
ENCODE ChIPseq E2F7-human (ENCFF649PUW)	8.466595105903	8.81703275226267	58.0355956388076	0.7317073170731708	0.734597156398104	9.311572252376461	7.97402548971231	10.121733055780501	7.94312863671718	123	211	0.26829268292682895	0.26540284360189603	0.22371656933623002	0.21008814752443203	1.0
ENCODE ChIPseq RB1-human (ENCFF975IRM)	22.1798167664671	33.195814406386106	184.31947	0.471544715447154	0.35071090047393394	24.395950894308896	20.8879471090047	31.573936624985198	34.1128174527598	123	211	0.504065040650406	0.625592417061611	0.223971007396052	0.342683530542778	1.0
ENCODE ChIPseq HDGF-human (ENCFF264KUV)	28.2900156363206	21.8879676856432	196.072756800599	0.682926829268293	0.597156398104265	31.125867726170302	26.6368885886831	22.563889390342002	21.3647608622002	123	211	0.0487804878048781	0.0900473933649289	0.22468848375154604	0.0750015725358838	1.0
ENCODE ChIPseq ZBTB40-human (ENCFF727WJU)	36.71555820945179	157.100994653247	2308.459914925	0.032520325203252	0.014218009478673	40.408273273625795	34.5629328402887	115.107610424348	177.275070918289	123	211	0.0487804878048781	0.0710900473933649	0.225425060899774	0.7154492968881642	1.0
ENCODE ChIPseq ZHX1-human (ENCFF608GUA)	9.72933499746116	7.09115993322003	51.7252288037678	0.869918699186992	0.881516587677725	10.7078921486971	9.15889646854164	8.39303171479905	6.1583354731964	123	211	0.130081300813008	0.11848341232227498	0.22542882579232	0.0756666269828575	1.0
ENCODE ChIPseq E2F1-human (ENCFF218RJK)	8.450915768412079	19.9896551469548	253.4705059688	0.032520325203252	0.018957345971564	9.30163450573234	7.954999158505009	23.214881495462	17.8847879271515	123	211	0.211382113821138	0.20853080568720397	0.22562247441701502	0.579823723241965	1.0
ENCODE ChIPseq PYGO2-human (ENCFF078LXS)	10.5596530100112	8.428665924183509	58.883473869213496	0.8373983739837401	0.7772511848341229	11.6245024313073	9.93891140423193	9.44548274156585	7.73115463305153	123	211	0.16260162601626002	0.22274881516587697	0.22600921615038297	0.0947152506093014	1.0
ENCODE ChIPseq HDGF-human (ENCFF926PTQ)	14.273864491018	30.6274688963245	146.10293000000001	0.24390243902439002	0.184834123222749	15.7205902439024	13.430512511848303	30.719319885639	30.6152682395413	123	211	0.75609756097561	0.8151658767772509	0.22714102648132997	0.5111571827691029	1.0
ENCODE ChIPseq CREB3L1-human (ENCFF695WCL)	12.051469071424801	10.5357618452662	107.121528387789	0.520325203252033	0.38388625592417097	13.277594753730302	11.3367133419291	10.098742128744698	10.7413147919719	123	211	0.0650406504065041	0.151658767772512	0.227991379893814	0.0991715388407868	1.0
ENCODE ChIPseq CREB3L1-human (ENCFF596CWP)	12.0515438950577	10.535907329675302	107.121070788364	0.520325203252033	0.38388625592417097	13.277759464268	11.3367357670347	10.099135222139198	10.741316850850302	123	211	0.0650406504065041	0.151658767772512	0.22800642284311398	0.0991548427922686	1.0
ENCODE ChIPseq SAP30-human (ENCFF643AZY)	2.87564867012568	2.5007844495591	17.795270892195	0.7642276422764229	0.720379146919431	3.16852811271501	2.7049179998010997	2.91982734001782	2.210103807506	123	211	0.235772357723577	0.279620853080569	0.228227956787599	0.128894434437368	1.0
ENCODE ChIPseq SIN3B-human (ENCFF251WTS)	9.28051062381151	7.181632804154531	50.8665244016543	0.910569105691057	0.81042654028436	10.228556213131501	8.72785845562972	7.51310005425344	6.93962677361645	123	211	0.0894308943089431	0.18957345971564002	0.228902909356207	0.0714943716697364	1.0
ENCODE ChIPseq CHAMP1-human (ENCFF553YOE)	11.552940858515	9.00314619532463	66.2262219772301	0.788617886178862	0.7630331753554499	12.7342138675079	10.8643314741258	10.151343468376	8.208039502612388	123	211	0.211382113821138	0.23696682464454996	0.2291104967513	0.0835895030682498	1.0
ENCODE ChIPseq NR2C2-human (ENCFF837CQV)	1.5983929966244999	2.27557058151992	22.689828035570397	0.3739837398373979	0.402843601895735	1.76351209769878	1.50213873391296	2.7905699917275397	1.91359930299399	123	211	0.4959349593495929	0.5118483412322271	0.23143340984847896	0.35859922101533703	1.0
ENCODE ChIPseq LARP7-human (ENCFF596AQS)	15.196470003135099	10.2217663258697	63.9076844157452	0.878048780487805	0.843601895734597	16.7671997891783	14.2808313126929	11.035603855267901	9.625180164115061	123	211	0.12195121951219501	0.15639810426540302	0.231561807669931	0.0386614039150188	1.0
ENCODE ChIPseq ZHX1-human (ENCFF207BTX)	9.70221435273981	7.08708151684693	51.7333911855241	0.869918699186992	0.881516587677725	10.7076715253704	9.11609476869448	8.39333881286623	6.146619020763629	123	211	0.130081300813008	0.11848341232227498	0.232156960136417	0.0679119201653746	1.0
ENCODE ChIPseq HDAC2-human (ENCFF368EUJ)	84.33344300693349	137.555189852428	1041.21772181363	0.235772357723577	0.165876777251185	93.1163269287359	79.21356280607229	129.495839837229	142.09282919863	123	211	0.032520325203252	0.0900473933649289	0.23328668360177202	0.362192920730318	1.0
ENCODE ChIPseq MCM7-human (ENCFF286BGV)	7.806138097811281	9.00677224831076	70.5099687243567	0.650406504065041	0.6350710900473929	8.61955794051137	7.331964445431599	10.8806396607636	7.69706456249842	123	211	0.300813008130081	0.31279620853080603	0.23341409178462805	0.249608008511707	1.0
ENCODE ChIPseq IKZF1-human (ENCFF723ESB)	37.24406584625	70.54412434367141	514.027844450749	0.16260162601626002	0.13744075829383898	41.1309077041816	34.9782765167448	72.49457132013309	69.4556295140718	123	211	0.040650406504065005	0.0900473933649289	0.233763705387404	0.44816098178045705	1.0
ENCODE ChIPseq SUZ12-human (ENCFF809XWY)	5.13595048043973	3.89027252346179	14.1870640415407	0.715447154471545	0.644549763033175	5.67279587746225	4.82300268975836	3.94682378403769	3.83165812565495	123	211	0.284552845528455	0.355450236966825	0.23412833819142398	0.0562057870179953	1.0
ENCODE ChIPseq XRCC5-human (ENCFF920FBS)	12.2161074550898	19.250654147534497	108.97429	0.34146341463414603	0.303317535545024	13.496443577235802	11.4697503791469	20.0052278393039	18.804890142134603	123	211	0.658536585365854	0.6966824644549761	0.23474530173105898	0.36225022232046	1.0
ENCODE ChIPseq BMI1-human (ENCFF533JJE)	5.44922552787081	9.516726084042599	137.72789642645	0.040650406504065005	0.037914691943128	6.02187586209007	5.11540566479513	12.766722826452	6.97295357825331	123	211	0.16260162601626002	0.251184834123223	0.23536431401823302	0.468380723558318	1.0
ENCODE ChIPseq BMI1-human (ENCFF186JXU)	5.4495120861435105	9.516636861569141	137.72789642645	0.040650406504065005	0.037914691943128	6.02220538907534	5.115667174955759	12.766721048272	6.972759101453639	123	211	0.16260162601626002	0.251184834123223	0.235369506830482	0.46834552862537804	1.0
ENCODE ChIPseq ZC3H8-human (ENCFF235YVR)	25.893751173135602	18.6417916260112	124.438201782082	0.9674796747967479	0.900473933649289	28.6172394496577	24.306125305779098	21.695477290474	16.4539976073348	123	211	0.032520325203252	0.0995260663507109	0.23556458135988	0.0579051084396214	1.0
ENCODE ChIPseq GTF2F1-human (ENCFF614RPL)	4.6993668722712405	3.3634382938268197	21.9204084547914	0.8943089430894309	0.834123222748815	5.19493969070692	4.41047845204571	3.52977968609469	3.2361629063749597	123	211	0.105691056910569	0.165876777251185	0.23617183171220002	0.0445865456250202	1.0
ENCODE ChIPseq NCOA4-human (ENCFF048BXR)	16.7085956471843	18.280695320352102	149.201103618937	0.5447154471544721	0.469194312796209	18.470801907222	15.681337969532	20.9848105660657	16.4684973302525	123	211	0.21951219512195103	0.260663507109005	0.23619784315768902	0.207416890966404	1.0
ENCODE ChIPseq PCBP1-human (ENCFF921JTC)	4.19258977565341	5.3662106909495595	49.71429375251721	0.18699186991869896	0.20379146919431304	4.63485356595671	3.9347772343865497	6.385622885680139	4.668212332621559	123	211	0.195121951219512	0.20853080568720397	0.23624179838952697	0.289659038629359	1.0
ENCODE ChIPseq ZC3H8-human (ENCFF137UEG)	13.7651225927153	9.1708860719559	50.886701533607905	0.934959349593496	0.843601895734597	15.2220090271406	12.9158475622209	8.98124052715165	9.194436976909449	123	211	0.0650406504065041	0.15639810426540302	0.237016461874774	0.0256927851034849	1.0
ENCODE ChIPseq AGO1-human (ENCFF790CEE)	7.08461728100155	9.670640870928839	111.93312005809901	0.154471544715447	0.127962085308057	7.8356167922761	6.64683083604056	12.4230277416925	7.6233732390599	123	211	0.300813008130081	0.279620853080569	0.23738020574712101	0.337853535531338	1.0
ENCODE ChIPseq FOXA1-human (ENCFF837QWL)	14.1035967669631	61.8720078762155	803.0192350574209	0.008130081300813009	0.004739336492891	15.6020850302318	13.230070433398799	72.1672374128984	55.159758010120704	123	211	0.398373983739837	0.355450236966825	0.23791809857532698	0.753204039382887	1.0
ENCODE ChIPseq E2F1-human (ENCFF710KKZ)	10.2154517266273	11.58457007734	115.87779881986	0.292682926829268	0.255924170616114	11.302588535279698	9.58171794717597	10.8234894836761	11.9855460556595	123	211	0.16260162601626002	0.251184834123223	0.238296967372402	0.17922715653251503	1.0
ENCODE ChIPseq ZNF384-human (ENCFF641YZX)	14.6995883233533	36.712301846284596	393.04469	0.154471544715447	0.0947867298578199	16.268537398374	13.7849876777251	32.2114785301168	39.142666207135	123	211	0.658536585365854	0.7440758293838861	0.23898657548869898	0.531240631659121	1.0
ENCODE ChIPseq ZNF24-human (ENCFF694BDZ)	24.986476027960702	30.5980700230789	378.149288717977	0.18699186991869896	0.10900473933649302	27.660111844317	23.4279110734023	26.177876755258797	32.8613573272684	123	211	0.032520325203252	0.10426540284360199	0.239578666617408	0.19649354840476102	1.0
ENCODE ChIPseq THRAP3-human (ENCFF613QHY)	24.5079058619921	18.479821813554803	167.536191377143	0.7967479674796751	0.748815165876777	27.133548420264002	22.9773180199663	18.4553885579742	18.364708912073898	123	211	0.203252032520325	0.251184834123223	0.23986731781232398	0.0477995622172502	1.0
ENCODE ChIPseq IRF1-human (ENCFF219ASD)	0.933271338568732	1.51892608890031	6.61906116200075	0.34146341463414603	0.279620853080569	1.0350066719117699	0.8739659072834541	1.54506348776514	1.5039951293897	123	211	0.658536585365854	0.720379146919431	0.243991160180087	0.35441672476192104	1.0
ENCODE ChIPseq ZEB2-human (ENCFF597MUA)	18.9788289895803	20.2654186033155	200.88151718386902	0.33333333333333304	0.26540284360189603	21.0515132958582	17.7705817399491	23.2770867732372	18.233931691598002	123	211	0.032520325203252	0.10426540284360199	0.24443303530677601	0.181184106756443	1.0
ENCODE ChIPseq BCLAF1-human (ENCFF202AHW)	10.7894738537325	11.9353000193049	118.179144515146	0.504065040650406	0.469194312796209	11.982733696214499	10.0938768839443	12.882226265319801	11.3206445339379	123	211	0.27642276422764195	0.37440758293838894	0.24747668159019898	0.17822977514415198	1.0
ENCODE ChIPseq RBM15-human (ENCFF325TSC)	1.02686016276918	1.4730344803582	7.799822904431091	0.40650406504065	0.33175355450237	1.1405486051517801	0.960586805361319	1.44831298107826	1.48665264042851	123	211	0.59349593495935	0.66824644549763	0.247740032323073	0.27907762661769103	1.0
ENCODE ChIPseq KAT8-human (ENCFF023FAR)	6.962465662654981	6.23930318128136	52.3787198254498	0.7073170731707321	0.7298578199052129	7.733471098213379	6.51301699642899	8.32211455161134	4.57641932204609	123	211	0.292682926829268	0.270142180094787	0.247790108522143	0.135611392062022	1.0
ENCODE ChIPseq IKZF1-human (ENCFF320JKZ)	71.1017504619339	128.555034405315	1020.4776301302401	0.203252032520325	0.161137440758294	78.9890970937168	66.5039133258708	141.235150817858	120.664802569442	123	211	0.040650406504065005	0.0853080568720379	0.248214294683662	0.412433980503764	1.0
ENCODE ChIPseq TRIM28-human (ENCFF401VYC)	3.56641846413201	2.50005174544119	21.9567323892655	0.8617886178861791	0.800947867298578	3.9639719414532597	3.3346692806698703	2.83949589641952	2.25400165837664	123	211	0.13821138211382097	0.19905213270142202	0.24940306289194603	0.0367355520912153	1.0
ENCODE ChIPseq PHF21A-human (ENCFF776LQY)	16.753261603669802	28.9821227632918	471.003258750228	0.0569105691056911	0.018957345971564	18.624551257376897	15.662415028285999	17.5659347484462	33.9033263495133	123	211	0.0731707317073171	0.18957345971564002	0.24989898283017398	0.29442084996405293	1.0
ENCODE ChIPseq NUFIP1-human (ENCFF349MUN)	18.7606610937675	15.4727920204956	120.704016339555	0.804878048780488	0.8199052132701421	20.859877909811303	17.536947025647198	19.422646958711898	12.5055133325321	123	211	0.146341463414634	0.13744075829383898	0.25033310041674	0.0903133696216795	1.0
ENCODE ChIPseq NUFIP1-human (ENCFF466JSP)	10.3579630664072	8.0559327142187	58.479307644066104	0.8292682926829269	0.8199052132701421	11.517216656406697	9.6821896466445	10.0158448643435	6.586677029206309	123	211	0.17073170731707302	0.180094786729858	0.25038684767373304	0.0710125022116258	1.0
ENCODE ChIPseq CBX5-human (ENCFF978SSL)	6.396007405934641	5.60362171639899	37.268671333099796	0.7967479674796751	0.687203791469194	7.11456042066021	5.97713526938846	5.70695460336046	5.51293095709979	123	211	0.12195121951219501	0.21327014218009502	0.25132042836289803	0.0764806518948158	1.0
ENCODE ChIPseq FUS-human (ENCFF644TNS)	2.81289187066979	2.5034797654776098	14.927567563645502	0.67479674796748	0.66824644549763	3.12895453745872	2.62864680898714	2.81812067408131	2.28733356954862	123	211	0.32520325203252004	0.33175355450237	0.251360385747198	0.0956571012869894	1.0
ENCODE ChIPseq CTBP1-human (ENCFF467AZP)	64.4156079270484	87.43930386211929	651.081748096307	0.308943089430894	0.232227488151659	71.660621115026	60.1922116136776	89.692457129461	86.03204253559228	123	211	0.016260162601626	0.037914691943128	0.251603722125698	0.25369776417795603	1.0
ENCODE ChIPseq SREBF1-human (ENCFF318KNL)	3.6183255688622795	18.4670756176628	196.61043	0.0650406504065041	0.0568720379146919	4.02545333333333	3.3809951658767794	17.2470236852167	19.178556793410397	123	211	0.8943089430894309	0.9289099526066349	0.25170331047612	0.7523070938478841	1.0
ENCODE ChIPseq NRF1-human (ENCFF892HJT)	17.816130692635102	51.8035966993211	391.972099120062	0.0650406504065041	0.0663507109004739	19.828077135343896	16.6432898753214	56.3169349332998	49.083020783155696	123	211	0.0569105691056911	0.123222748815166	0.25260413744702104	0.602076437051305	1.0
ENCODE ChIPseq DNMT1-human (ENCFF940ADN)	17.3070682982702	11.5116968343335	64.9596417916173	0.8617886178861791	0.8151658767772509	19.2620979153786	16.1674064835576	12.0816243845402	11.0360656242583	123	211	0.13821138211382097	0.184834123222749	0.252676576179355	0.0206411917611712	1.0
ENCODE ChIPseq HDAC8-human (ENCFF867FAH)	12.018525802874	8.417255434776191	53.3078010499271	0.9186991869918699	0.8246445497630329	13.377983467114401	11.226045742676899	8.1109556785692	8.50971235484844	123	211	0.0813008130081301	0.17535545023696697	0.253010824493626	0.0224263190853105	1.0
ENCODE ChIPseq FIP1L1-human (ENCFF362ZTW)	3.76700988023952	13.677901872482199	180.58244	0.0975609756097561	0.0853080568720379	4.1940125203252	3.5180936492891	11.7452599003888	14.708884074045502	123	211	0.845528455284553	0.881516587677725	0.253537281404024	0.64491385503627	1.0
ENCODE ChIPseq SMARCA4-human (ENCFF327OZA)	4.41742087469012	3.77336734457663	32.861055893203	0.59349593495935	0.48341232227488207	4.91853892023026	4.1252999287117404	4.02292364402859	3.59763374703443	123	211	0.0894308943089431	0.15639810426540302	0.25373080460571396	0.0722093115682008	1.0
ENCODE ChIPseq GTF2F1-human (ENCFF449AHL)	8.366770658682631	26.0188928114613	327.90162000000004	0.0813008130081301	0.0900473933649289	9.3173318699187	7.812652037914691	32.2414105616171	21.650832752982897	123	211	0.75609756097561	0.781990521327014	0.254104520473381	0.645636513287592	1.0
ENCODE ChIPseq GTF2A2-human (ENCFF796QIY)	16.0405895975269	11.5569368068035	99.7036320826987	0.8617886178861791	0.8388625592417059	17.8683280562564	14.975130685566098	14.776128419875901	9.0472934795769	123	211	0.13821138211382097	0.161137440758294	0.254836054136087	0.0507290567643141	1.0
ENCODE ChIPseq TAF15-human (ENCFF789HHG)	2.5411649955975295	2.05565421037806	12.426112181854698	0.747967479674797	0.644549763033175	2.83335052815	2.37083883207168	2.0059408532635503	2.06977945962949	123	211	0.252032520325203	0.355450236966825	0.257111503094774	0.0455956694853654	1.0
ENCODE ChIPseq HDAC8-human (ENCFF547GIJ)	10.386013751501801	6.50821733715793	37.8867563623259	0.8943089430894309	0.85781990521327	11.5862591293719	9.686344644970891	7.417514805806181	5.81949861161448	123	211	0.105691056910569	0.14218009478673002	0.25839059591818003	0.0156459357958382	1.0
ENCODE ChIPseq IRF1-human (ENCFF961ADP)	16.3850475799706	14.2661560268138	89.3780981770006	0.8943089430894309	0.8530805687203791	18.2848519770463	15.277578666035499	14.4556753903525	14.070668842186198	123	211	0.105691056910569	0.14691943127962098	0.259233037902603	0.0652317341139814	1.0
ENCODE ChIPseq NCOA2-human (ENCFF917NDP)	19.8963669363363	28.4108515255801	280.65872481208	0.16260162601626002	0.10426540284360199	22.2048006680577	18.5506922965177	32.5385331945862	25.6889805989277	123	211	0.300813008130081	0.336492890995261	0.25939859228741	0.28733891450907895	1.0
ENCODE ChIPseq ZNF316-human (ENCFF442ZUF)	41.5528647305389	210.234930936329	2652.2773399999996	0.040650406504065005	0.033175355450237004	46.3838570731707	38.7366938388626	196.49239830938	218.25391227472198	123	211	0.788617886178862	0.8862559241706159	0.25992196725249694	0.742262792682603	1.0
ENCODE ChIPseq CBX5-human (ENCFF843XJF)	8.74319176174274	7.841779103893441	60.0942033672101	0.682926829268293	0.5639810426540279	9.762966401993001	8.148725976194001	8.923967132509949	7.090946734877289	123	211	0.154471544715447	0.19905213270142202	0.26074504932245196	0.0877748991658002	1.0
ENCODE ChIPseq GATAD2A-human (ENCFF797ZNP)	32.7192219465014	33.5497201479288	212.17179903801602	0.552845528455285	0.4739336492890999	36.541755257034104	30.4909205379918	32.776182636963	33.8703771905648	123	211	0.0731707317073171	0.127962085308057	0.261166227674933	0.109176953086027	1.0
ENCODE ChIPseq CHD2-human (ENCFF001VMJ)	4.54646146706587	6.33194755096832	56.791940000000004	0.26829268292682895	0.227488151658768	5.07840487804878	4.23637123222749	4.61817612696642	7.136125655029679	123	211	0.154471544715447	0.464454976303318	0.261546401162165	0.191958956845171	1.0
ENCODE ChIPseq SIN3A-human (ENCFF210HYN)	1.6199500598802399	15.9291861764453	225.41313	0.016260162601626	0.009478672985781991	1.80968032520325	1.5093490047393399	14.4567199652738	16.7602797475824	123	211	0.9837398373983741	0.990521327014218	0.261808435035915	0.863148881937534	1.0
ENCODE ChIPseq FIP1L1-human (ENCFF883WYX)	3.82534733532934	13.59890171465	180.58244	0.0894308943089431	0.0853080568720379	4.27364479674797	3.56401753554502	12.144184561026002	14.4007100738361	123	211	0.845528455284553	0.8672985781990521	0.26196256845927895	0.6312951625000179	1.0
ENCODE ChIPseq SETDB1-human (ENCFF002CXY)	1.6636140671238402	8.302325316684449	83.5339952764962	0.0569105691056911	0.0473933649289099	1.85932807008235	1.54952486160774	9.20475926258548	7.7487330738655595	123	211	0.9430894308943092	0.95260663507109	0.262955447105561	0.753811247070117	1.0
ENCODE ChIPseq TRIM25-human (ENCFF629PBS)	11.0562374468214	8.2520989727968	46.0736771705999	0.8130081300813009	0.7677725118483409	12.359594347833099	10.2964606751416	8.849597121608788	7.804493452093039	123	211	0.18699186991869896	0.232227488151659	0.263482885666617	0.0330242602805572	1.0
ENCODE ChIPseq LARP7-human (ENCFF245HDG)	20.651117727284102	15.540870998589499	104.68202614037901	0.878048780487805	0.786729857819905	23.086543642153803	19.231414468853	16.0443504394714	15.0973824703443	123	211	0.12195121951219501	0.21327014218009502	0.26358732226812004	0.0314241589117495	1.0
ENCODE ChIPseq TRIP13-human (ENCFF372LVB)	7.7747585578715	5.821605242167441	32.8027758226093	0.821138211382114	0.781990521327014	8.69487278993723	7.23838865007963	6.874521195713401	5.04989055794009	123	211	0.17886178861788601	0.21800947867298603	0.264496348110849	0.0417329679735303	1.0
ENCODE ChIPseq ZNF143-human (ENCFF178ANU)	11.866676278893301	24.333617195040496	249.220255884368	0.0894308943089431	0.123222748815166	13.274706955982499	11.0458811448555	29.0504039791583	21.1381652586495	123	211	0.0894308943089431	0.18957345971564002	0.265171504344229	0.45786882791546096	1.0
ENCODE ChIPseq BMI1-human (ENCFF965OFQ)	5.41682731757574	8.42483696549501	92.23567657065429	0.0731707317073171	0.0853080568720379	6.060076528343309	5.04185265916621	11.2508247620262	6.215258782955821	123	211	0.235772357723577	0.232227488151659	0.26538205442853896	0.35639993364365996	1.0
ENCODE ChIPseq MCM2-human (ENCFF845VHM)	0.58054994011976	7.606839329765941	114.01006000000001	0.008130081300813009	0.004739336492891	0.64954162601626	0.540332037914692	7.2037651157658695	7.8487762143264295	123	211	0.9918699186991871	0.995260663507109	0.265575757823358	0.8972495618636601	1.0
ENCODE ChIPseq HDAC8-human (ENCFF220RNG)	15.0534822457498	10.3464184486009	69.4842861756258	0.902439024390244	0.8862559241706159	16.8448851626881	14.009204715970599	11.3552942213861	9.584530556572279	123	211	0.0975609756097561	0.113744075829384	0.26593553494706695	0.0208105294959983	1.0
ENCODE ChIPseq ZNF384-human (ENCFF722BEI)	17.771915210817802	30.0333298500396	393.044692943169	0.0975609756097561	0.0568720379146919	19.8960674459861	16.533665329653402	24.7502879389678	32.714743961247805	123	211	0.032520325203252	0.0995260663507109	0.26707671376371106	0.289742447841198	1.0
ENCODE ChIPseq NR4A1-human (ENCFF585FBZ)	7.74748302653795	5.79009203478183	41.6573180452284	0.8292682926829269	0.7582938388625591	8.676779068171559	7.20576068947191	6.553485844476111	5.235437954709139	123	211	0.17073170731707302	0.24170616113744103	0.268008855904651	0.0347177312854489	1.0
ENCODE ChIPseq SMARCA4-human (ENCFF839WLX)	22.8383990463726	20.4723388347426	123.993179434547	0.715447154471545	0.6303317535545021	25.5886657040426	21.2351630326598	22.010816624461302	19.3940410484505	123	211	0.0813008130081301	0.123222748815166	0.26904973641779	0.0700489244212351	1.0
ENCODE ChIPseq ZNF263-human (ENCFF100FXA)	3.44190189716298	5.8977343987133395	84.9325652204676	0.0487804878048781	0.0473933649289099	3.8567421530973305	3.2000755868315696	7.80258804466906	4.430369343659709	123	211	0.211382113821138	0.28436018957346004	0.269276713722015	0.393008305145093	1.0
ENCODE ChIPseq PBX2-human (ENCFF003PSH)	4.72891389221557	25.469534300443	256.46738	0.0569105691056911	0.042654028436019	5.29963691056911	4.39621753554502	28.2895595031976	23.736273371276397	123	211	0.934959349593496	0.9478672985781992	0.26963074483066196	0.765810354208693	1.0
ENCODE ChIPseq U2AF1-human (ENCFF658SVX)	3.8778856750799195	3.1229936734652104	19.2644129211748	0.772357723577236	0.7109004739336491	4.3469440463289795	3.60445354397264	3.3918696973613596	2.9288046095106806	123	211	0.227642276422764	0.28909952606635103	0.270220970306343	0.0438450206636068	1.0
ENCODE ChIPseq ZNF24-human (ENCFF420MBN)	19.6890439706693	32.7061977075633	426.95037086930097	0.0975609756097561	0.0473933649289099	22.0851857470823	18.292240944608604	23.967569770767003	36.83996687723911	123	211	0.0894308943089431	0.180094786729858	0.27184713869189603	0.255814137470751	1.0
ENCODE ChIPseq RBM39-human (ENCFF931FDJ)	5.955535926467861	4.204049117272141	23.6792523340325	0.910569105691057	0.7772511848341229	6.68316702468176	5.53137182656117	4.22054503659182	4.14566986623492	123	211	0.0894308943089431	0.22274881516587697	0.272894604955294	0.01617096716397	1.0
ENCODE ChIPseq RNF2-human (ENCFF558QUM)	6.828215160585031	5.63737417364481	40.5890728192555	0.821138211382114	0.786729857819905	7.66409698740973	6.34094755537442	6.62523820391472	4.924021281075349	123	211	0.105691056910569	0.13744075829383898	0.27341737349858	0.0554656967249817	1.0
ENCODE ChIPseq E2F6-human (ENCFF373HDQ)	16.4981605066547	25.717495660820198	173.46628962137902	0.34146341463414603	0.227488151658768	18.5201615122321	15.3194584986641	25.461423787238804	25.852699625588304	123	211	0.0813008130081301	0.14218009478673002	0.27373137742842996	0.271553918949444	1.0
ENCODE ChIPseq DIDO1-human (ENCFF816UNQ)	17.4435820040476	11.7469552993593	105.45067141329201	0.9186991869918699	0.8625592417061609	19.584406404282102	16.1956132778445	13.915047435042801	10.103267982147301	123	211	0.0813008130081301	0.13744075829383898	0.27410230185546	0.019136686434014998	1.0
ENCODE ChIPseq SUZ12-human (ENCFF731WWO)	6.12650802631711	4.78822590953883	36.3039833968511	0.7317073170731708	0.654028436018957	6.88130216223777	5.68650954897947	5.32915389184314	4.39643637183249	123	211	0.26829268292682895	0.345971563981043	0.27513821490520296	0.0365314199675091	1.0
ENCODE ChIPseq SNIP1-human (ENCFF842STK)	6.85721142851695	5.2114510120219295	25.1272339354403	0.75609756097561	0.658767772511848	7.70253672125759	6.364438864502269	5.22223236915849	5.1537057117815595	123	211	0.24390243902439002	0.341232227488152	0.27530033403688897	0.0240761145612314	1.0
ENCODE ChIPseq E2F1-human (ENCFF776ARH)	49.9287909281437	207.10982023921198	2950.26678	0.0487804878048781	0.028436018957346	56.0882926829268	46.3381809004739	102.831564540163	248.676552646271	123	211	0.552845528455285	0.7630331753554499	0.275498258935906	0.6168747778931359	1.0
ENCODE ChIPseq RNF2-human (ENCFF813HMN)	12.4872007154428	10.6376427523519	60.986378737585	0.7317073170731708	0.677725118483412	14.0306682787559	11.587454221189198	11.7837562026018	9.826522883429341	123	211	0.26829268292682895	0.322274881516588	0.276020086781138	0.0536948510992661	1.0
ENCODE ChIPseq FOXA1-human (ENCFF996FCB)	8.42330272824741	35.5335113459484	461.510450304147	0.008130081300813009	0.004739336492891	9.46478188815664	7.816184544982799	41.3449994509924	31.750279240671702	123	211	0.34146341463414603	0.360189573459716	0.276104729386522	0.703233875775086	1.0
ENCODE ChIPseq RNF2-human (ENCFF617ITM)	6.853935276501	5.63569706240574	40.5927670363243	0.8292682926829269	0.786729857819905	7.705258158107459	6.35766648769724	6.617340921622519	4.9246936627043	123	211	0.105691056910569	0.13744075829383898	0.277345956669348	0.0509441857523113	1.0
ENCODE ChIPseq SETDB1-human (ENCFF463JJS)	3.3872721545077904	3.1239809760142405	40.961765412733	0.300813008130081	0.26540284360189603	3.80869257138332	3.1416100157604503	4.14823003187352	2.30517170414826	123	211	0.16260162601626002	0.21327014218009502	0.27779173910691496	0.102511777404491	1.0
ENCODE ChIPseq ZFP36-human (ENCFF734ODE)	8.07020790169688	15.8517166750017	215.098088846699	0.0650406504065041	0.0568720379146919	9.07489090725259	7.48453960935872	20.5135403684152	12.371325200689302	123	211	0.16260162601626002	0.17535545023696697	0.27796672438235603	0.435860495371584	1.0
ENCODE ChIPseq SETDB1-human (ENCFF445HEP)	5.467985371783071	6.16000105932225	74.79155339735591	0.24390243902439002	0.161137440758294	6.151134469788509	5.06975153740075	7.699870940417759	5.02938313491768	123	211	0.17073170731707302	0.19905213270142202	0.27893747084166604	0.165044855489426	1.0
ENCODE ChIPseq MCM2-human (ENCFF322PWJ)	9.11407331310009	7.98159043184805	43.1416101125471	0.67479674796748	0.606635071090047	10.254498629903301	8.44927561657499	8.44477954347566	7.64088597509315	123	211	0.32520325203252004	0.39336492890995295	0.279357391341632	0.0522918087075724	1.0
ENCODE ChIPseq PHB2-human (ENCFF508MDN)	20.195683892612898	37.4677706771635	328.975873736882	0.154471544715447	0.0947867298578199	22.7243175702335	18.7216462511563	35.339566852869	38.660166637870105	123	211	0.17073170731707302	0.170616113744076	0.279529668711368	0.33584876055885604	1.0
ENCODE ChIPseq RFX5-human (ENCFF439SZI)	4.89658150459088	4.47064719897615	35.311381738557294	0.804878048780488	0.739336492890995	5.5100899995756	4.53894385111637	4.733995262029611	4.2807295861895005	123	211	0.195121951219512	0.260663507109005	0.279719241818901	0.0624102500763412	1.0
ENCODE ChIPseq EGR1-human (ENCFF529GVQ)	98.8160595209581	273.418574834546	4021.8916200000003	0.0650406504065041	0.037914691943128	111.22774455284599	91.5808118483412	158.473365499065	322.19811650855803	123	211	0.349593495934959	0.592417061611374	0.28039943813276197	0.45703996911480704	1.0
ENCODE ChIPseq MCM7-human (ENCFF258OQI)	9.50762787558304	7.2477440716921295	41.2383344823731	0.780487804878049	0.691943127962085	10.7028800991577	8.810869470371259	7.4244910905418395	7.06744760132802	123	211	0.21951219512195103	0.308056872037915	0.28064277323692893	0.0230953803304984	1.0
ENCODE ChIPseq ATF1-human (ENCFF189NGD)	3.1185219234410204	3.3764356302672303	28.7628559399495	0.699186991869919	0.6303317535545021	3.51218605566716	2.88903998854141	3.46481725314896	3.31053702942932	123	211	0.300813008130081	0.3649289099526071	0.28177909963464304	0.108372094492852	1.0
ENCODE ChIPseq ZNF24-human (ENCFF016XTQ)	64.3662218562874	177.053003855449	2375.40344	0.0569105691056911	0.0473933649289099	72.503376504065	59.622762037914704	119.409551299344	203.38047993936502	123	211	0.463414634146341	0.687203791469194	0.282184973383633	0.466351988539332	1.0
ENCODE ChIPseq HDAC1-human (ENCFF849NGF)	11.833586617021199	9.98749513252114	65.7952202669352	0.7235772357723579	0.6966824644549761	13.331803091800499	10.960218719401	11.91024973007	8.58391038304973	123	211	0.27642276422764195	0.303317535545024	0.28259532573701096	0.0544521819928049	1.0
ENCODE ChIPseq NKRF-human (ENCFF370TMY)	23.7977612534694	24.5971161771368	262.62219094437	0.26829268292682895	0.26540284360189603	26.814434417260603	22.039226660358896	30.810111000898498	19.986794693893103	123	211	0.0894308943089431	0.161137440758294	0.28293622194650897	0.12521054423393801	1.0
ENCODE ChIPseq MCM3-human (ENCFF260MCD)	7.690535594066549	8.23692204670994	92.2717219850892	0.626016260162602	0.549763033175355	8.66714497710668	7.1212324940005	10.069929219313801	6.91309632871375	123	211	0.3739837398373979	0.45023696682464504	0.28342988253187107	0.13321655284656098	1.0
ENCODE ChIPseq HDAC2-human (ENCFF380RMA)	25.3787605177001	28.0309480563852	178.797884786193	0.479674796747967	0.35071090047393394	28.6058539164321	23.497563891899	29.309410827373	27.1520166168565	123	211	0.0569105691056911	0.113744075829384	0.28379921781250106	0.115860811376604	1.0
ENCODE ChIPseq MYBL2-human (ENCFF677IKS)	18.590322795364	22.5462067804529	241.350921097398	0.227642276422764	0.17535545023696697	20.954864788649303	17.211940495960697	31.2773122727526	15.249794751191699	123	211	0.31707317073170693	0.298578199052133	0.283875454690088	0.215431564620281	1.0
ENCODE ChIPseq RCOR1-human (ENCFF620JKI)	7.933704142348809	6.35236394220144	40.828534585384396	0.9593495934959351	0.8246445497630329	8.9470484024445	7.34298687224563	6.32707804922221	6.307050285452269	123	211	0.040650406504065005	0.17535545023696697	0.285044800474789	0.0261254514026835	1.0
ENCODE ChIPseq ZMYM3-human (ENCFF925VOV)	6.67005966995466	9.101320454772349	68.697530640426	0.32520325203252004	0.26540284360189603	7.524756494264211	6.17182408042824	9.719039339781151	8.706159863437719	123	211	0.17886178861788601	0.260663507109005	0.285947955724693	0.20382025352874103	1.0
ENCODE ChIPseq ZNF24-human (ENCFF716AIG)	17.478863797215098	24.859828053603202	261.527445193034	0.154471544715447	0.14691943127962098	19.7199864562482	16.172427365646	27.409861912213803	23.213409703822602	123	211	0.032520325203252	0.0947867298578199	0.28612232760059303	0.229338962923675	1.0
ENCODE ChIPseq SNIP1-human (ENCFF039BZL)	11.3525428953805	8.75491588145661	52.2143965892121	0.804878048780488	0.720379146919431	12.8101095443959	10.502871341689	8.663205967107611	8.71618248151122	123	211	0.195121951219512	0.279620853080569	0.286499017847407	0.0199267188505191	1.0
ENCODE ChIPseq ZNF24-human (ENCFF710KBI)	16.502606007609902	19.684440193899697	219.65085672323798	0.227642276422764	0.127962085308057	18.622655135858	15.2667479849819	18.1682488037233	20.4572020087585	123	211	0.0487804878048781	0.0853080568720379	0.28666599850882	0.121450906014199	1.0
ENCODE ChIPseq TARDBP-human (ENCFF612BYB)	32.1398532370295	45.516319967510796	383.19783142660896	0.26829268292682895	0.161137440758294	36.2811574074389	29.725728057122602	45.367505216592505	45.53632724325911	123	211	0.024390243902439	0.123222748815166	0.287508334505222	0.204533056737369	1.0
ENCODE ChIPseq PBX2-human (ENCFF843JFL)	97.9303899101796	388.343012809771	6506.711679999999	0.040650406504065005	0.018957345971564	110.572771463415	90.5606603791469	197.74730906282502	465.055150632201	123	211	0.3739837398373979	0.6492890995260661	0.288039782137605	0.585395345105801	1.0
ENCODE ChIPseq BCLAF1-human (ENCFF039VDD)	7.05975011161224	5.57771861358608	26.173967864736298	0.7642276422764229	0.639810426540284	7.9738029555097105	6.52691361967201	5.4689542262885595	5.58412669767728	123	211	0.235772357723577	0.360189573459716	0.288867008537667	0.0214455629379779	1.0
ENCODE ChIPseq BCOR-human (ENCFF636VOC)	49.1197104895165	64.548006737694	624.904473739833	0.252032520325203	0.17535545023696697	55.524638404032004	45.3860321317657	62.7131055412109	65.4515846752112	123	211	0.032520325203252	0.14218009478673002	0.29087972611181395	0.162020604527914	1.0
ENCODE ChIPseq TRIM28-human (ENCFF774YSI)	15.5102480478732	13.7119661335442	133.036971608696	0.479674796747967	0.39810426540284405	17.5378684837323	14.3282702582492	15.116687522283499	12.711224215394001	123	211	0.0487804878048781	0.13744075829383898	0.29160896161785	0.048768184603459004	1.0
ENCODE ChIPseq TAL1-human (ENCFF001VOZ)	11.495062754491	15.830143735629301	117.74615	0.3739837398373979	0.279620853080569	13.000431300813	10.6175256398104	16.758778841479	15.2349669778139	123	211	0.13821138211382097	0.279620853080569	0.292111894140046	0.19642126517308603	1.0
ENCODE ChIPseq PBX2-human (ENCFF168HAG)	99.2730541616766	388.059075454531	6506.711679999999	0.040650406504065005	0.018957345971564	112.32338829268299	91.6655134123223	197.153681091816	464.815226326434	123	211	0.32520325203252004	0.611374407582938	0.293207393729779	0.572933411656868	1.0
ENCODE ChIPseq UBTF-human (ENCFF377VMB)	8.43250585829662	10.041738999065801	111.357074442672	0.252032520325203	0.194312796208531	9.54975251648936	7.7812198916724205	11.562200473804701	9.00423741814428	123	211	0.12195121951219501	0.21327014218009502	0.29546699616304306	0.146316011419666	1.0
ENCODE ChIPseq SETDB1-human (ENCFF333VJJ)	7.197053955960279	5.29979585661317	29.7273604311486	0.869918699186992	0.796208530805687	8.15160399453878	6.64061009460883	5.691570621971179	4.9874982118445	123	211	0.130081300813008	0.20379146919431304	0.29576817420359003	0.0151535205364441	1.0
ENCODE ChIPseq HDAC2-human (ENCFF810MGC)	17.575205281907802	15.8505363249438	93.2841606046686	0.7073170731707321	0.677725118483412	19.9131682023676	16.2123169443886	17.953122804721104	14.3553737946712	123	211	0.032520325203252	0.0995260663507109	0.296632488463813	0.0523339539257609	1.0
ENCODE ChIPseq MTA3-human (ENCFF976RBY)	26.502418772487196	22.9327335287077	214.203491243251	0.5284552845528461	0.33175355450237	30.0335756741026	24.4439718582754	21.3741418630987	23.600261574597397	123	211	0.024390243902439	0.0663507109004739	0.297097521263212	0.0274048733127095	1.0
ENCODE ChIPseq CUX1-human (ENCFF675GZY)	7.04438821204675	6.5838972884367	64.1449626928433	0.471544715447154	0.412322274881517	7.98401657421991	6.49664276869462	7.72593463916588	5.765535963912519	123	211	0.130081300813008	0.18957345971564002	0.297420337802882	0.0650376586025317	1.0
ENCODE ChIPseq MCM2-human (ENCFF752JAM)	1.6180710479041898	11.879328006396301	143.14088999999998	0.024390243902439	0.018957345971564	1.83394154471545	1.4922318483412298	11.723214986254801	11.995325575717	123	211	0.975609756097561	0.9810426540284359	0.29747595021535805	0.799120382251053	1.0
ENCODE ChIPseq RBBP5-human (ENCFF617FLM)	15.1063898597963	14.4435373838468	102.832655390432	0.5284552845528461	0.469194312796209	17.1251098707079	13.929600469549198	16.7288221094353	12.823615358480302	123	211	0.016260162601626	0.0900473933649289	0.29795936511500204	0.0689415964241993	1.0
ENCODE ChIPseq ZEB2-human (ENCFF295KFV)	28.816818223749298	44.5957212641147	483.556569221297	0.17073170731707302	0.10426540284360199	32.6700056026907	26.570647381996697	41.4598368216249	46.273742706869	123	211	0.032520325203252	0.0947867298578199	0.298133323309533	0.21533913316705602	1.0
ENCODE ChIPseq SIN3B-human (ENCFF197DMK)	11.8264788336658	10.2452106744153	79.39254448442979	0.8292682926829269	0.796208530805687	13.4093155035612	10.9037825758596	12.3440962650743	8.69465281600953	123	211	0.146341463414634	0.180094786729858	0.298406894980518	0.0488296089971481	1.0
ENCODE ChIPseq ZHX1-human (ENCFF924ENQ)	5.23335512920121	4.06684129491893	29.7900962895543	0.869918699186992	0.8199052132701421	5.937151322389309	4.82308531042331	4.52282015926648	3.72602918305336	123	211	0.130081300813008	0.180094786729858	0.29981455545881897	0.0216879225465393	1.0
ENCODE ChIPseq SRSF3-human (ENCFF722XRW)	0.707756916167665	3.73802526494085	23.33049	0.040650406504065005	0.033175355450237004	0.803092357723577	0.652182227488152	3.9716756717018904	3.6033915280574798	123	211	0.9593495934959351	0.9668246445497629	0.300290784016109	0.729344245210672	1.0
ENCODE ChIPseq ZHX1-human (ENCFF349DOV)	5.26555848379397	4.0736735892312	29.7969905363757	0.869918699186992	0.8199052132701421	5.979141718459361	4.849583422827879	4.52314647344551	3.7358950880200297	123	211	0.130081300813008	0.180094786729858	0.302077580538367	0.0200445004402275	1.0
ENCODE ChIPseq CCAR2-human (ENCFF655DKD)	5.56988754582569	4.13312131374613	33.2825690465851	0.910569105691057	0.7677725118483409	6.32523893282645	5.12956422544137	4.19872150467274	4.0394945231662	123	211	0.0894308943089431	0.232227488151659	0.302283708930273	0.0115245561410477	1.0
ENCODE ChIPseq BMI1-human (ENCFF841ZJM)	5.47913670837345	8.486414876400321	92.23567657065429	0.0813008130081301	0.0853080568720379	6.225049429622559	5.04431554859316	11.3663293188204	6.21537150632333	123	211	0.235772357723577	0.232227488151659	0.30342676617012204	0.289265673069366	1.0
ENCODE ChIPseq RELA-human (ENCFF347CVK)	17.2915544757908	13.2549901875445	85.2651931669586	0.9268292682926829	0.881516587677725	19.6469771802679	15.918488159910801	15.1849746837183	11.811005446197901	123	211	0.0731707317073171	0.11848341232227498	0.303604037124459	0.0201568549623632	1.0
ENCODE ChIPseq NONO-human (ENCFF433ZFX)	12.891716427882303	13.0121580322768	99.7494315038471	0.479674796747967	0.412322274881517	14.6510366025683	11.866141160174301	14.374036032626	12.065870189921801	123	211	0.0569105691056911	0.127962085308057	0.304151892661112	0.0717971585524041	1.0
ENCODE ChIPseq SRSF3-human (ENCFF904ZZF)	0.5131263772455089	3.10226887442587	22.5147	0.0487804878048781	0.028436018957346	0.5833904065040649	0.47216677725118505	3.2325025833259398	3.03084766141249	123	211	0.9512195121951221	0.9715639810426541	0.305165128428955	0.756607997916528	1.0
ENCODE ChIPseq KLF13-human (ENCFF163SYH)	22.1429690297546	19.098689830043398	186.087686926252	0.471544715447154	0.402843601895735	25.188238044479103	20.367764817379697	21.2886685364094	17.5075718581501	123	211	0.032520325203252	0.14691943127962098	0.30646254096269	0.0345648022287951	1.0
ENCODE ChIPseq PKNOX1-human (ENCFF279KYF)	199.06585827569302	869.699659337229	10279.629604014399	0.032520325203252	0.037914691943128	226.56525056139702	183.035406848482	872.831082657057	869.5447910058839	123	211	0.040650406504065005	0.0710900473933649	0.30780385060348603	0.660144397610839	1.0
ENCODE ChIPseq DEAF1-human (ENCFF671XXI)	7.02809609390467	7.51288785147394	79.1201293571406	0.35772357723577203	0.28436018957346004	8.00281864149091	6.45989290265771	10.5137065469736	4.94014570854816	123	211	0.227642276422764	0.24170616113744103	0.308997968538724	0.127580963640398	1.0
ENCODE ChIPseq PYGO2-human (ENCFF087NBH)	11.8561398925264	12.2099078422667	114.936588902649	0.455284552845528	0.303317535545024	13.501238443703999	10.897148793972699	13.535983869286099	11.2892989802514	123	211	0.105691056910569	0.13270142180094802	0.309141041519573	0.0732748832248933	1.0
ENCODE ChIPseq KAT8-human (ENCFF763LNG)	13.20815753015	13.2773469075938	154.695173663574	0.31707317073170693	0.26540284360189603	15.0408825183609	12.1397917787284	18.9430233374173	8.24380090099653	123	211	0.235772357723577	0.19905213270142202	0.30914554235820396	0.10910581578024901	1.0
ENCODE ChIPseq ZNF639-human (ENCFF207WQF)	18.0648290553951	16.6934851843581	152.558990627747	0.504065040650406	0.402843601895735	20.5736136893559	16.6023621834654	18.854030409217398	15.1507645241712	123	211	0.0894308943089431	0.161137440758294	0.309406698111641	0.0477415613080777	1.0
ENCODE ChIPseq RBM39-human (ENCFF516RWD)	10.3124343963242	7.4366921198349205	60.199931371268704	0.9186991869918699	0.8293838862559241	11.7446569890996	9.47753686593848	7.880669639293981	7.05089451951288	123	211	0.0813008130081301	0.170616113744076	0.309420510702846	0.00899062033062924	1.0
ENCODE ChIPseq ZZZ3-human (ENCFF639RPL)	17.3364579145619	13.6839441561707	113.142737769024	0.845528455284553	0.739336492890995	19.744664817699896	15.9326216629697	14.3672943818955	13.1007196953615	123	211	0.154471544715447	0.260663507109005	0.309479199699192	0.0164944007627008	1.0
ENCODE ChIPseq STAT1-human (ENCFF881JMT)	4.6420386711592	4.89013737596272	31.857590725571498	0.666666666666667	0.5781990521327011	5.29026684287153	4.2641615852795	4.9534899909444405	4.82446222802834	123	211	0.146341463414634	0.246445497630332	0.311078385878662	0.0664346292203197	1.0
ENCODE ChIPseq GTF2A2-human (ENCFF124LKA)	24.147463095012696	18.906029285346502	175.17681320720797	0.8617886178861791	0.8246445497630329	27.524391368738797	22.1789219686227	24.672475510466104	14.232983405023901	123	211	0.13821138211382097	0.17535545023696697	0.31152141925160104	0.0292266169062764	1.0
ENCODE ChIPseq STAT1-human (ENCFF001VOS)	0.0664041916167665	0.456182364468474	3.574	0.024390243902439	0.018957345971564	0.0756991869918699	0.0609857819905213	0.48467387945459095	0.439818095284565	123	211	0.975609756097561	0.9810426540284359	0.311804868712974	0.7822180279665141	1.0
ENCODE ChIPseq NKRF-human (ENCFF104IYR)	18.9705415492897	20.045393070471302	210.581756894476	0.24390243902439002	0.232227488151659	21.631524910541398	17.4193521965222	23.8056296061463	17.360093481593402	123	211	0.040650406504065005	0.161137440758294	0.312444398470847	0.0879955272341786	1.0
ENCODE ChIPseq DIDO1-human (ENCFF377KNC)	11.1012479250018	8.26885086159551	63.371729543993396	0.8861788617886179	0.8199052132701421	12.666673982326401	10.188700981632401	9.739148927726859	7.14461334124223	123	211	0.113821138211382	0.180094786729858	0.31406762564909996	0.0146688640977016	1.0
ENCODE ChIPseq E2F8-human (ENCFF696BJA)	25.52571055744	32.300999182371996	443.741369765247	0.146341463414634	0.0853080568720379	29.1305928552524	23.4242862795683	26.2706937035547	35.234497760454104	123	211	0.024390243902439	0.11848341232227498	0.31452997226442303	0.0933575959527635	1.0
ENCODE ChIPseq IRF2-human (ENCFF663ORW)	6.13524099712736	5.80184096935146	61.5750069123283	0.41463414634146295	0.29383886255924196	7.00222587075377	5.629842231932809	5.58036355118482	5.881264366987179	123	211	0.146341463414634	0.194312796208531	0.314719106060928	0.0345100302545161	1.0
ENCODE ChIPseq IRF2-human (ENCFF770GWM)	6.11447973675185	5.80898418905465	61.55784059910089	0.40650406504065	0.29383886255924196	6.9791168769200995	5.61044955551633	5.58192260086213	5.89189670313087	123	211	0.146341463414634	0.19905213270142202	0.314928116226354	0.0351559098144779	1.0
ENCODE ChIPseq HDAC1-human (ENCFF080VTW)	34.1866298816409	39.6614646515685	259.408800952101	0.463414634146341	0.35071090047393394	39.023898046373894	31.3668005723416	40.931462271539296	38.7216446278347	123	211	0.016260162601626	0.0710900473933649	0.315119512926478	0.0938712045533135	1.0
ENCODE ChIPseq NRF1-human (ENCFF493ABN)	846.949707095808	3615.613474779	47492.30975	0.0569105691056911	0.033175355450237004	966.830974390244	777.0663143127961	3319.41900969016	3783.5078825778005	123	211	0.24390243902439002	0.48341232227488207	0.3152259710001081	0.6328235575631209	1.0
ENCODE ChIPseq MTA2-human (ENCFF084ILX)	21.088035346936604	23.4076073747707	267.938076641482	0.292682926829268	0.184834123222749	24.074743677279	19.3469684055522	22.1113742721575	24.011095201420698	123	211	0.040650406504065005	0.0995260663507109	0.315412918444061	0.0690188037338833	1.0
ENCODE ChIPseq ZNF184-human (ENCFF722GTZ)	19.6884009577171	15.448434779149402	137.68430133223302	0.804878048780488	0.7156398104265401	22.4793880447874	18.0614274425055	15.5477253134573	15.191461372888	123	211	0.113821138211382	0.20379146919431304	0.315690844341854	0.0121551059160851	1.0
ENCODE ChIPseq KDM1A-human (ENCFF331TXU)	38.349764358131	85.7969946093826	1126.74531109392	0.0813008130081301	0.0568720379146919	43.79292990184	35.176734207059	111.121122731252	66.870218476532	123	211	0.130081300813008	0.184834123222749	0.31607642458130497	0.4356186450033929	1.0
ENCODE ChIPseq TARDBP-human (ENCFF654INX)	20.0272025734883	24.079442138937697	236.277238951418	0.34146341463414603	0.19905213270142202	22.8842127356039	18.361741673297697	24.3850190936049	23.799349325082304	123	211	0.0569105691056911	0.13270142180094802	0.317649751343615	0.10033898445842199	1.0
ENCODE ChIPseq HES1-human (ENCFF860KMP)	18.7872103576589	37.1096919734419	429.501930747665	0.113821138211382	0.0521327014218009	21.469629236709	17.2235254186866	28.550030580436896	41.273787910048796	123	211	0.0487804878048781	0.13270142180094802	0.317916804438025	0.268923677476932	1.0
ENCODE ChIPseq ZC3H11A-human (ENCFF547MRJ)	5.662115599180059	3.92886660641779	35.404284181693896	0.878048780487805	0.8530805687203791	6.473442906060491	5.18916176625925	4.82553989816518	3.21540273587444	123	211	0.12195121951219501	0.14691943127962098	0.319031703939942	0.00923284064013365	1.0
ENCODE ChIPseq RUNX1-human (ENCFF401PPU)	18.269831732542897	31.9379941079734	351.595120103558	0.0975609756097561	0.0663507109004739	20.915134842458198	16.7277830002227	37.285949386125104	28.343121770764604	123	211	0.227642276422764	0.194312796208531	0.32230104732531	0.282648366574574	1.0
ENCODE ChIPseq NR4A1-human (ENCFF368NGK)	5.82245044801388	5.64458371597599	63.9920562886536	0.34146341463414603	0.27488151658767795	6.667953249714	5.32957440721239	7.12162818219685	4.516155352615059	123	211	0.0975609756097561	0.19905213270142202	0.323223658077417	0.0622803030787074	1.0
ENCODE ChIPseq HDAC1-human (ENCFF357NRL)	10.2372420958084	19.806384145240898	222.09905	0.292682926829268	0.18957345971564002	11.724037967479699	9.37053170616114	15.189413170234802	22.0449207217173	123	211	0.5609756097560981	0.7061611374407579	0.32326672796193	0.250469573137017	1.0
ENCODE ChIPseq CSDE1-human (ENCFF669FWC)	9.29277174293584	17.1560596787517	302.222530676394	0.008130081300813009	0.0	10.642947509220301	8.505702457376639	27.150436924323202	6.06521799307288	123	211	0.27642276422764195	0.270142180094787	0.32339545984331797	0.391051433329776	1.0
ENCODE ChIPseq GATAD2B-human (ENCFF849HOO)	35.4713151746219	39.642043804437705	416.19375111204903	0.308943089430894	0.21800947867298603	40.6294550929107	32.4644374023493	37.6183977526789	40.560293751238	123	211	0.0650406504065041	0.15639810426540302	0.323665807643565	0.0641865981570094	1.0
ENCODE ChIPseq CDC5L-human (ENCFF830THH)	10.8645429426549	7.61381996932066	55.393162617740096	0.910569105691057	0.834123222748815	12.448377932112999	9.941264726051289	7.62988928396033	7.46848109840539	123	211	0.0894308943089431	0.165876777251185	0.32445645824861197	0.0038293255421220397	1.0
ENCODE ChIPseq SAP30-human (ENCFF956WWZ)	6.651010141783201	6.800035596345039	60.3747114095557	0.41463414634146295	0.33175355450237	7.62242550579762	6.08473483479848	8.35874472389591	5.64437385668326	123	211	0.0975609756097561	0.161137440758294	0.325055752352906	0.0713652137478993	1.0
ENCODE ChIPseq ZNF318-human (ENCFF688JRI)	10.6404652431174	8.22158488136864	45.961035320910995	0.75609756097561	0.682464454976303	12.194898509119	9.73432641980844	8.881031106852339	7.68921125846665	123	211	0.24390243902439002	0.317535545023697	0.32512469326051	0.0110149323506987	1.0
ENCODE ChIPseq RFX5-human (ENCFF536YVV)	4.13628551751247	3.8243812218828	26.1325940987497	0.8130081300813009	0.739336492890995	4.74111981272875	3.7837043880736	4.23931915266097	3.52314288261222	123	211	0.18699186991869896	0.260663507109005	0.325428473128772	0.035567957110158	1.0
ENCODE ChIPseq ZSCAN29-human (ENCFF788QDP)	29.942843481325397	56.0515958642419	524.405158815868	0.13821138211382097	0.0853080568720379	34.3218438543092	27.3901560601073	52.2690829856651	58.111908550439104	123	211	0.0487804878048781	0.15639810426540302	0.325469573995031	0.263139121114366	1.0
ENCODE ChIPseq RUNX1-human (ENCFF826RWZ)	18.2377493642318	31.9303851081391	351.605868679224	0.0975609756097561	0.0663507109004739	20.9154987044178	16.6767864787206	37.286882892221705	28.325983861365398	123	211	0.227642276422764	0.194312796208531	0.326731081197481	0.276739644029727	1.0
ENCODE ChIPseq ZNF143-human (ENCFF002CYR)	24.125908856743397	51.55718094625529	492.201957194298	0.130081300813008	0.184834123222749	27.6703398776882	22.0597239487992	62.5110408904605	43.96885625943979	123	211	0.601626016260163	0.6208530805687199	0.326925627401086	0.381596791511938	1.0
ENCODE ChIPseq TOE1-human (ENCFF956NGK)	44.0618452395261	62.908790551627	604.2712481566459	0.18699186991869896	0.161137440758294	50.54749135934689	40.281113141241896	65.01891328733889	61.486078643239004	123	211	0.040650406504065005	0.0758293838862559	0.327535942050108	0.156948798119768	1.0
ENCODE ChIPseq NR3C1-human (ENCFF583CIY)	2.5851938922155697	9.606613616500079	68.57765	0.0975609756097561	0.0616113744075829	2.9661835772357703	2.36310037914692	9.50902576277653	9.67861811376047	123	211	0.902439024390244	0.938388625592417	0.327926975988943	0.579103208694502	1.0
ENCODE ChIPseq SIX5-human (ENCFF521MOS)	2.85211687647605	3.8181002701640696	49.620426687155295	0.17073170731707302	0.11848341232227498	3.27305002816674	2.6067387833103903	5.29207970774124	2.58493254340278	123	211	0.38211382113821096	0.41706161137440795	0.328389633772808	0.19267035490442	1.0
H3K4me3.RPM	1.73863448802395	2.1922886266934802	29.224419	0.18699186991869896	0.10900473933649302	1.99564304065041	1.5888143364928897	1.5884176702125299	2.468627710976	123	211	0.008130081300813009	0.028436018957346	0.32890314380544705	0.0680797261721794	1.0
ENCODE ChIPseq ZHX1-human (ENCFF076QRM)	6.185900401286269	4.04329494241705	31.2644718540789	0.869918699186992	0.8672985781990521	7.10236493993963	5.65165803989119	5.0329439207874005	3.22940860947442	123	211	0.130081300813008	0.13270142180094802	0.32962531570446196	0.0045816076025659	1.0
ENCODE ChIPseq ZHX1-human (ENCFF194DPB)	6.149850350457901	4.0538069965303	31.2671594685776	0.869918699186992	0.8625592417061609	7.06155247645201	5.6183841822243705	5.0330278886153605	3.25140472219077	123	211	0.130081300813008	0.13744075829383898	0.32983011509133503	0.00484558388863424	1.0
ENCODE ChIPseq SIN3A-human (ENCFF701TJB)	11.687959077157302	11.077155775046698	68.85398681918329	0.804878048780488	0.7440758293838861	13.4227153954857	10.6767030242928	11.1795652136278	10.9166557622562	123	211	0.13821138211382097	0.19905213270142202	0.33021034589454995	0.0298925050962001	1.0
ENCODE ChIPseq RLF-human (ENCFF772ITA)	9.136018003223619	10.242318056735801	68.9247189441963	0.650406504065041	0.691943127962085	10.4949916760267	8.34382008021518	12.4417649952074	8.643334333753529	123	211	0.24390243902439002	0.255924170616114	0.330921068246679	0.09189022551585499	1.0
ENCODE ChIPseq SP1-human (ENCFF459WKK)	21.7497343611526	53.9359009687819	743.926843426104	0.032520325203252	0.018957345971564	24.9924640097023	19.8594227650787	67.4532353148106	44.2710383236692	123	211	0.12195121951219501	0.194312796208531	0.331669453861706	0.45149346063607904	1.0
ENCODE ChIPseq ASH1L-human (ENCFF235ZZP)	20.270606646706604	112.26397760247299	1875.7061800000001	0.008130081300813009	0.009478672985781991	23.293638130081302	18.5083655450237	52.1745149769215	135.6287042752	123	211	0.75609756097561	0.895734597156398	0.33175848739147196	0.647509091994547	1.0
ENCODE ChIPseq RNF2-human (ENCFF232HEV)	8.25046978406579	7.17605730965233	53.33499108369679	0.7642276422764229	0.677725118483412	9.48127134391158	7.5329883060514105	8.23035051218581	6.395323958856991	123	211	0.235772357723577	0.322274881516588	0.33185823336593395	0.0249909056596295	1.0
ENCODE ChIPseq SIN3A-human (ENCFF453GLP)	9.182759806049	13.3749180214392	145.686295382103	0.18699186991869896	0.11848341232227498	10.5538255261875	8.38351296445167	11.992632592413699	14.084339355673599	123	211	0.105691056910569	0.227488151658768	0.33213922663199	0.13618788415475097	1.0
ENCODE ChIPseq HDAC8-human (ENCFF690UHD)	24.0826114571789	16.917659707693602	122.39965797397	0.9593495934959351	0.8862559241706159	27.6802447794283	21.985412885440997	18.2578631019963	15.753811360388902	123	211	0.040650406504065005	0.113744075829384	0.332310074363274	0.00424369719797696	1.0
ENCODE ChIPseq MTA1-human (ENCFF253PLF)	17.123930330968598	19.866647813253397	167.541031863155	0.365853658536585	0.255924170616114	19.684838540175	15.631078626075801	23.1330230118334	17.5751564151269	123	211	0.0650406504065041	0.15639810426540302	0.332667543944002	0.0942675194029496	1.0
ENCODE ChIPseq ARHGAP35-human (ENCFF991AML)	4.26424829341317	34.0724636509683	497.55772	0.032520325203252	0.018957345971564	4.902336097560981	3.8922824170616095	29.364599149267697	36.6003656160528	123	211	0.9674796747967479	0.9810426540284359	0.332853003531822	0.7824717140547329	1.0
ENCODE ChIPseq TCF7L2-human (ENCFF274DVQ)	4.6993024095159805	5.772421269473231	83.2898964649044	0.16260162601626002	0.0710900473933649	5.402962607698389	4.28911186744756	4.17893077876059	6.49867961916048	123	211	0.130081300813008	0.24170616113744103	0.33307175309213394	0.0577477922710589	1.0
ENCODE ChIPseq MCM7-human (ENCFF010VLV)	9.48099985682387	11.920923318889999	106.06302631406	0.34146341463414603	0.24170616113744103	10.9032134818902	8.65193693794633	13.260652585991199	11.014103916986402	123	211	0.24390243902439002	0.308056872037915	0.33365834527747495	0.113257737011217	1.0
ENCODE ChIPseq MLLT1-human (ENCFF400BXE)	26.274166219665798	24.5784524677641	137.134335450078	0.780487804878049	0.7109004739336491	30.2186425490268	23.9747795442563	27.827223955761102	22.2180572011456	123	211	0.0650406504065041	0.123222748815166	0.333921305422892	0.0347579055103708	1.0
ENCODE ChIPseq ZNF282-human (ENCFF313WJM)	15.927013056652	12.971653177201299	108.568815433446	0.715447154471545	0.6350710900473929	18.3214028267153	14.531231342349802	16.8952445816195	9.78112475010157	123	211	0.0650406504065041	0.113744075829384	0.334373012695996	0.0241146200840488	1.0
ENCODE ChIPseq PKNOX1-human (ENCFF967UHQ)	340.500327714136	1532.07612506913	18313.3721821115	0.032520325203252	0.033175355450237004	391.764904285185	310.61623805423596	1499.10426742965	1553.7247398080801	123	211	0.032520325203252	0.0805687203791469	0.334854910240656	0.638189752955942	1.0
ENCODE ChIPseq KHSRP-human (ENCFF046POV)	17.605600475362802	32.3928523415029	320.461578332027	0.0894308943089431	0.0663507109004739	20.2672400918179	16.0540285662445	34.3843998874791	31.152277693646603	123	211	0.105691056910569	0.17535545023696697	0.33621427216511196	0.264868805435495	1.0
ENCODE ChIPseq IRF1-human (ENCFF814SES)	9.97809978147446	7.96811035209106	66.4185998182666	0.8373983739837401	0.81042654028436	11.487552969173699	9.098181572531331	10.7645232563766	5.58998599558884	123	211	0.16260162601626002	0.18957345971564002	0.336421381891151	0.0234126021640424	1.0
ENCODE ChIPseq ILF3-human (ENCFF588BMT)	18.3767112780138	17.4629897963773	148.057031819184	0.51219512195122	0.464454976303318	21.164248869512104	16.7517486061925	22.251102949738303	13.7379969893823	123	211	0.0894308943089431	0.14218009478673002	0.337317590555825	0.048200744015439	1.0
ENCODE ChIPseq TARDBP-human (ENCFF027BJC)	12.9633475068193	13.6301057833975	106.37302430998501	0.430894308943089	0.33175355450237	14.93267272908	11.8153522350749	13.459029058207701	13.6294188558722	123	211	0.0650406504065041	0.14691943127962098	0.337809770741554	0.0431611311365742	1.0
ENCODE ChIPseq MTA3-human (ENCFF326WKP)	27.7746840873475	29.553543799015397	265.460680349695	0.422764227642276	0.28909952606635103	32.003751274503	25.3093984758777	28.096867903000398	30.1624961617286	123	211	0.016260162601626	0.0900473933649289	0.338567798914503	0.0419560355081732	1.0
ENCODE ChIPseq ZNF263-human (ENCFF001VPM)	0.9593053892215571	7.0968158454122605	83.26799999999999	0.040650406504065005	0.014218009478673	1.1055284552845501	0.8740663507109	5.457406923915429	7.908329669848441	123	211	0.9430894308943092	0.9763033175355451	0.338921454746465	0.752658266176172	1.0
ENCODE ChIPseq CTBP1-human (ENCFF152VMJ)	130.613951407186	182.629992185502	2025.8144899999998	0.24390243902439002	0.170616113744076	150.606924878049	118.959279668246	139.167705099742	203.14324765770002	123	211	0.12195121951219501	0.298578199052133	0.340320289774349	0.0930807985273047	1.0
ENCODE ChIPseq HINFP-human (ENCFF089QJI)	10.5548945154008	13.892809158033499	184.74481775786398	0.130081300813008	0.0568720379146919	12.174083188143001	9.611007279631599	13.3686791881098	14.1350430517887	123	211	0.146341463414634	0.21800947867298603	0.34105358381811	0.09920527408644099	1.0
ENCODE ChIPseq CBX3-human (ENCFF831QNI)	18.3336175808574	16.2408837770124	103.92068747076901	0.6910569105691059	0.5260663507109	21.146366398101	16.6939583177248	17.896339649010102	14.9951982760737	123	211	0.008130081300813009	0.0473933649289099	0.34108371103776997	0.021019346707896	1.0
ENCODE ChIPseq HDAC1-human (ENCFF536DPF)	18.680320710191	18.259536340459302	109.49127380751601	0.6910569105691059	0.677725118483412	21.5500743513121	17.0074311468834	23.1328208462695	14.497413327682299	123	211	0.308943089430894	0.322274881516588	0.34152759836352603	0.0510148702289344	1.0
ENCODE ChIPseq ZSCAN29-human (ENCFF301MWW)	17.852761875034698	16.2934578839837	165.349289033557	0.5284552845528461	0.42180094786729905	20.598705560090497	16.252045888011597	17.1736295758994	15.5768115107831	123	211	0.154471544715447	0.232227488151659	0.34193233692348696	0.0218837978265043	1.0
ENCODE ChIPseq SREBF1-human (ENCFF708WDH)	3.84013368263473	18.6570903515845	192.50728	0.105691056910569	0.0710900473933649	4.43145731707317	3.49542843601896	17.5759079986938	19.291938565550602	123	211	0.8943089430894309	0.9289099526066349	0.342311919470573	0.651127857692124	1.0
ENCODE ChIPseq CHAMP1-human (ENCFF689MDM)	7.67173780262698	6.89915224024224	52.822766150777596	0.739837398373984	0.6966824644549761	8.85393603676767	6.98258906898098	7.76062039009664	6.26038156710937	123	211	0.260162601626016	0.303317535545024	0.342556879604261	0.0237702093021106	1.0
ENCODE ChIPseq ZKSCAN1-human (ENCFF656CUX)	9.246844383274949	10.2499836199021	95.6147345041322	0.349593495934959	0.21800947867298603	10.6732587556182	8.41533268754878	11.224146826249198	9.56676048621459	123	211	0.024390243902439	0.10426540284360199	0.34290851398512495	0.0627951264242396	1.0
ENCODE ChIPseq IRF1-human (ENCFF074NOU)	11.9507908147457	16.670456410751	130.87558843632	0.308943089430894	0.22274881516587697	13.7949019913655	10.875787617000599	17.6774455158365	15.9993909256985	123	211	0.0731707317073171	0.127962085308057	0.343015323093199	0.13323772039746198	1.0
ENCODE ChIPseq SIN3A-human (ENCFF791GAM)	7.702342699541821	7.91880410400257	66.9664825203874	0.390243902439024	0.308056872037915	8.890984599811679	7.0094377055456505	8.912743620017151	7.20951160361876	123	211	0.0894308943089431	0.127962085308057	0.34304447750228195	0.047636758411443	1.0
ENCODE ChIPseq KDM1A-human (ENCFF797FYJ)	34.871885276031996	59.004685471076705	789.037901975636	0.0975609756097561	0.0995260663507109	40.288599741935	31.7142744736337	81.01982654640429	40.988414377585	123	211	0.0650406504065041	0.13744075829383898	0.34523932643342303	0.275227306756259	1.0
ENCODE ChIPseq STAT1-human (ENCFF763YXP)	2.98899818777054	7.06454466982105	92.69702319409978	0.032520325203252	0.033175355450237004	3.45331358191131	2.71833092009606	9.38256683658943	5.272275516880111	123	211	0.38211382113821096	0.4075829383886261	0.34526025019517304	0.42576799573611496	1.0
ENCODE ChIPseq ZC3H11A-human (ENCFF305IJI)	9.886502357597788	6.573769484919441	57.22487596896401	0.934959349593496	0.8625592417061609	11.4236868376596	8.990418513770289	7.78721376869153	5.57724033645599	123	211	0.0650406504065041	0.13744075829383898	0.345568154374241	0.00268463515061586	1.0
ENCODE ChIPseq IKZF1-human (ENCFF038VEX)	94.8115388947781	226.826728063186	2688.29419743224	0.0813008130081301	0.0853080568720379	109.57816584402399	86.2035051755492	293.697073612086	176.83788176756198	123	211	0.032520325203252	0.0853080568720379	0.346141922686388	0.42365289001412804	1.0
ENCODE ChIPseq HLTF-human (ENCFF206YAY)	14.287303165866101	13.2610246610289	131.867149542935	0.48780487804878003	0.327014218009479	16.5129594017123	12.9898827061075	14.755462425084698	12.156301481733802	123	211	0.0894308943089431	0.21800947867298603	0.346210294947641	0.0260041608100352	1.0
ENCODE ChIPseq E2F7-human (ENCFF511NCS)	13.627041819277801	16.7550829672839	131.759907741535	0.41463414634146295	0.327014218009479	15.7525601753346	12.387995573804	20.8677808278645	13.710919319014302	123	211	0.292682926829268	0.246445497630332	0.346643548154746	0.11168490077808099	1.0
ENCODE ChIPseq SP1-human (ENCFF300XUA)	25.473989251497002	88.9831171571999	744.06438	0.0975609756097561	0.0663507109004739	29.461102682926803	23.1497477725118	96.9294714337134	84.1588028873306	123	211	0.7317073170731708	0.796208530805687	0.347814954475906	0.547843778580102	1.0
ENCODE ChIPseq SMARCA4-human (ENCFF155OWJ)	6.38320609804475	7.28710087473457	54.5946436691475	0.390243902439024	0.28909952606635103	7.38236336866289	5.8007589687270595	8.59437609659364	6.35355782639307	123	211	0.0650406504065041	0.10900473933649302	0.347841076320312	0.0770221854003906	1.0
ENCODE ChIPseq ZNF830-human (ENCFF901AHW)	0.39078026946107797	4.29351491549835	55.59085	0.008130081300813009	0.009478672985781991	0.45195813008130103	0.35511734597156397	5.0124581410352	3.8251457723091797	123	211	0.9918699186991871	0.990521327014218	0.34789329431531707	0.8533050174767199	1.0
ENCODE ChIPseq SIN3B-human (ENCFF901YWM)	5.20258934497011	5.54816841977497	55.987109070006895	0.536585365853659	0.5118483412322271	6.02118958221493	4.72539584174209	7.02674805660017	4.416538141013691	123	211	0.31707317073170693	0.369668246445498	0.34961335506839	0.0668540513249053	1.0
ENCODE ChIPseq SP1-human (ENCFF103ESU)	22.3907915284836	54.264871745302	744.0643789146851	0.032520325203252	0.023696682464455002	25.9332154360436	20.3257766439818	67.5166898520043	44.82752827134979	123	211	0.0975609756097561	0.184834123222749	0.351490617290319	0.41237754294871504	1.0
ENCODE ChIPseq ILK-human (ENCFF847LIB)	12.2384037841784	10.7201574152293	69.0254882794257	0.682926829268293	0.672985781990521	14.179067670715302	11.1071163052967	13.3306996815709	8.689169395628621	123	211	0.31707317073170693	0.327014218009479	0.35227836845115507	0.0232760757378287	1.0
ENCODE ChIPseq CCNT2-human (ENCFF001VMF)	9.76278395209581	9.49727855718094	57.39765	0.7317073170731708	0.597156398104265	11.312016097561	8.85967706161138	9.167300438546409	9.59065035778486	123	211	0.0487804878048781	0.255924170616114	0.352530060185592	0.0212064557864536	1.0
ENCODE ChIPseq RNF2-human (ENCFF230YWY)	10.4944435651917	8.42779673915226	57.832153444353104	0.9268292682926829	0.85781990521327	12.161906122087	9.52241562918162	10.345553943568099	6.91897669612123	123	211	0.0731707317073171	0.14218009478673002	0.35296985315552504	0.0125730292388216	1.0
ENCODE ChIPseq RNF2-human (ENCFF905VIC)	10.4941744055743	8.42772796330779	57.8330804494474	0.9268292682926829	0.85781990521327	12.1616435341064	9.52214263870485	10.345137578671599	6.9192040576797496	123	211	0.0731707317073171	0.14218009478673002	0.352980063616052	0.0125704590877739	1.0
ENCODE ChIPseq ZNF830-human (ENCFF626FHE)	13.0571743992571	20.2851532244801	335.395021265858	0.0487804878048781	0.023696682464455002	15.1416316294906	11.8420642603058	30.7031851339326	10.0407994509949	123	211	0.260162601626016	0.27488151658767795	0.35460008779994	0.249540317603647	1.0
ENCODE ChIPseq ZBTB33-human (ENCFF388RWJ)	16.603592343286298	19.4474188885239	182.25547921876202	0.32520325203252004	0.227488151658768	19.2560513842963	15.057372144024502	23.1101874222144	16.8202849881193	123	211	0.105691056910569	0.14691943127962098	0.35484188804369104	0.0797371022694365	1.0
ENCODE ChIPseq PTBP1-human (ENCFF479MVC)	4.0783819644808	3.5350933584062405	21.278035981488	0.8943089430894309	0.7914691943127958	4.73023241159389	3.69839331521583	3.71685305705024	3.37589687837893	123	211	0.105691056910569	0.20853080568720397	0.35501240953077207	0.0120572737608756	1.0
ENCODE ChIPseq TRIM28-human (ENCFF001VNO)	1.85989520958084	4.21161778120897	37.29464	0.26829268292682895	0.17535545023696697	2.15725926829268	1.68655028436019	4.2059808284266005	4.21518351785451	123	211	0.617886178861789	0.7725118483412321	0.355124243109874	0.325199767298599	1.0
ENCODE ChIPseq ZC3H8-human (ENCFF355RVT)	9.083110193615099	6.8859774412422095	40.157478735973	0.8617886178861791	0.748815165876777	10.5377205749544	8.23516196183912	6.55200290417096	6.948957655534719	123	211	0.13821138211382097	0.251184834123223	0.3556939009062629	0.00269364813285398	1.0
ENCODE ChIPseq BHLHE40-human (ENCFF077KRK)	18.9685888175126	28.444625673249696	201.14951070453702	0.284552845528455	0.19905213270142202	22.0128655213765	17.1939630612317	29.0017230164252	28.031495861040202	123	211	0.032520325203252	0.113744075829384	0.35644484806303905	0.139406563198685	1.0
ENCODE ChIPseq POU5F1-human (ENCFF272EQO)	6.337472667123669	5.21589812424308	44.8312328971338	0.8130081300813009	0.7156398104265401	7.3549537177163105	5.744343903034119	6.67620289254274	4.03564409285133	123	211	0.16260162601626002	0.232227488151659	0.356574139930092	0.016139427494715	1.0
ENCODE ChIPseq CCAR2-human (ENCFF580YZC)	3.5621481034988904	2.7104257633017794	18.3671603487159	0.853658536585366	0.796208530805687	4.13475932972946	3.22835103797111	3.2376629329215496	2.29248682046141	123	211	0.146341463414634	0.20379146919431304	0.35700589744150196	0.00688993582377029	1.0
ENCODE ChIPseq CREB3-human (ENCFF313HJO)	10.7913008199982	9.843563379413279	66.5465384024136	0.666666666666667	0.606635071090047	12.527130885421698	9.779418838732289	11.4174022086775	8.667416396068111	123	211	0.113821138211382	0.14218009478673002	0.35723539124020703	0.0219316868662217	1.0
ENCODE ChIPseq HINFP-human (ENCFF369YHE)	11.153143523678601	14.0080410748348	149.487671636273	0.26829268292682895	0.165876777251185	12.958563616999701	10.1006948436857	15.4149995022149	13.041773456941	123	211	0.13821138211382097	0.251184834123223	0.35945127075829497	0.0855309627576474	1.0
ENCODE ChIPseq CHAMP1-human (ENCFF069GYB)	33.4907192616485	44.373120730526296	347.74719529868895	0.260162601626016	0.232227488151659	38.914440673202	30.3290238416433	48.5286352959352	41.5547450669878	123	211	0.0894308943089431	0.18957345971564002	0.359606556383904	0.10193770208016999	1.0
ENCODE ChIPseq HDGF-human (ENCFF409HKO)	15.8513854706112	11.2239705351971	77.7167989753732	0.9593495934959351	0.8767772511848341	18.422570963408102	14.3525427425827	12.4372007845574	10.186802556800199	123	211	0.040650406504065005	0.123222748815166	0.360168058871677	0.00235903767659018	1.0
ENCODE ChIPseq THAP1-human (ENCFF508HQW)	4.77658262850849	9.61077474224909	166.814406642207	0.024390243902439	0.009478672985781991	5.55202224492689	4.3245491080370995	15.1588286678105	3.52321703589943	123	211	0.24390243902439002	0.22274881516587697	0.36046362790299297	0.37820658171682	1.0
ENCODE ChIPseq NONO-human (ENCFF609LOZ)	2.9257007191027005	3.12089122928424	25.2795315842183	0.6910569105691059	0.568720379146919	3.40142288874318	2.648384004099	3.1250087408640295	3.09218004913419	123	211	0.21951219512195103	0.3649289099526071	0.361026061375959	0.0339384805384299	1.0
ENCODE ChIPseq TCF7-human (ENCFF086FEW)	6.02865565828808	5.2102521874516	28.8145857672127	0.878048780487805	0.8388625592417059	7.01080644518466	5.45612226118722	5.598980738399299	4.892910347484059	123	211	0.12195121951219501	0.161137440758294	0.36170443262965596	0.0110602386372696	1.0
ENCODE ChIPseq ZC3H8-human (ENCFF285TLP)	18.6447883243018	15.3513300993604	97.180539574445	0.8292682926829269	0.720379146919431	21.687572024428803	16.8710328972134	17.4574387437329	13.7134374357795	123	211	0.0487804878048781	0.10900473933649302	0.362320246273193	0.00932591704581656	1.0
ENCODE ChIPseq ATF1-human (ENCFF234YBT)	37.510686018671606	54.3334945753376	464.00275202947404	0.26829268292682895	0.180094786729858	43.6336984007129	33.9413470471499	54.7121661614083	53.9206582766325	123	211	0.016260162601626	0.042654028436019	0.36239893903404297	0.11768918570143999	1.0
ENCODE ChIPseq RLF-human (ENCFF085CGF)	19.864268043314	21.4435240812785	165.72446915292699	0.455284552845528	0.355450236966825	23.108048167015	17.973344084948103	23.971769577831303	19.635510091763603	123	211	0.113821138211382	0.180094786729858	0.36253654816891706	0.045232047768765	1.0
ENCODE ChIPseq RUNX1-human (ENCFF083XOF)	14.2586276561	26.267033731578803	261.938941190795	0.105691056910569	0.0900473933649289	16.5873298085355	12.901137775770302	32.9124783745987	21.4415766129848	123	211	0.195121951219512	0.255924170616114	0.36258335787840595	0.26752763649030603	1.0
ENCODE ChIPseq RUNX1-human (ENCFF436PYK)	14.258316162455099	26.267155943796602	261.946710494861	0.105691056910569	0.0900473933649289	16.5874489562859	12.9005752447243	32.913547829028204	21.4408169356043	123	211	0.195121951219512	0.255924170616114	0.36265662831247597	0.267448601493862	1.0
ENCODE ChIPseq GTF2F1-human (ENCFF583UDD)	5.53896681190217	7.9872115459828095	104.030300739888	0.146341463414634	0.0995260663507109	6.44686436845311	5.00971847324925	7.402831931452759	8.2800952289621	123	211	0.146341463414634	0.232227488151659	0.36386810001575604	0.10270110894089801	1.0
ENCODE ChIPseq NFYB-human (ENCFF113PMT)	13.1880263772455	48.980579997511995	330.27013	0.0975609756097561	0.0947867298578199	15.365959674796699	11.918425450237	56.5351949506086	44.079796639193404	123	211	0.853658536585366	0.895734597156398	0.366544219529117	0.5617808621039251	1.0
ENCODE ChIPseq MNT-human (ENCFF595GHN)	40.770208833710704	74.44009947442221	919.749278308084	0.12195121951219501	0.0521327014218009	47.509550418287	36.8415879100004	68.5108046742285	77.5758972923754	123	211	0.016260162601626	0.0710900473933649	0.36688231022900397	0.19248231613135397	1.0
ENCODE ChIPseq PBX2-human (ENCFF597QZY)	6.58744840613488	20.600679666984398	256.467384003225	0.032520325203252	0.014218009478673	7.679706896568099	5.950729001759111	24.6967155093996	17.8188950272316	123	211	0.38211382113821096	0.402843601895735	0.367984831676609	0.497259717738219	1.0
ENCODE ChIPseq CREB3-human (ENCFF572YZB)	19.219969516448298	17.618799803180497	132.826019562639	0.617886178861789	0.43601895734597207	22.412986677587103	17.3586372376802	20.5798918024758	15.386235835211698	123	211	0.0894308943089431	0.0995260663507109	0.368681218658738	0.0189508944055939	1.0
ENCODE ChIPseq MEF2D-human (ENCFF345KFF)	23.5504548382588	19.278969151249896	126.716168825585	0.772357723577236	0.753554502369668	27.4782438454715	21.260795843532897	22.5676316171116	16.709118412992698	123	211	0.016260162601626	0.0758293838862559	0.37009420193407	0.008448729005319741	1.0
ENCODE ChIPseq MXI1-human (ENCFF001VNV)	3.59837338323353	4.57035784776462	44.022690000000004	0.3739837398373979	0.270142180094787	4.20092097560976	3.24712526066351	3.1295264703380603	5.205405483789059	123	211	0.17073170731707302	0.49289099526066293	0.371542608340318	0.0372782758676976	1.0
ENCODE ChIPseq ATF1-human (ENCFF030HWZ)	1.66787997005988	9.8314456577447	104.3374	0.040650406504065005	0.037914691943128	1.9472647154471499	1.50501587677725	11.0916944948566	9.04026902025775	123	211	0.9593495934959351	0.9620853080568721	0.3716703141213421	0.7076993547075179	1.0
ENCODE ChIPseq HDAC1-human (ENCFF084IPF)	55.4589440691537	66.2006989608243	435.184100526131	0.43902439024390205	0.327014218009479	64.7983218878335	50.014662212767	71.5394819623608	62.412499196673004	123	211	0.032520325203252	0.0995260663507109	0.373605356549552	0.0577183351523188	1.0
ENCODE ChIPseq RBM25-human (ENCFF199EYR)	15.771542276870502	28.7281493197174	177.045038396026	0.21951219512195103	0.14691943127962098	18.436974149705602	14.2177597159287	30.902991786972603	27.336914350233602	123	211	0.16260162601626002	0.27488151658767795	0.3749077438588379	0.21081633284552898	1.0
ENCODE ChIPseq PCBP1-human (ENCFF656LKP)	4.05585916603926	5.26858975586366	64.31231561171579	0.17886178861788601	0.10426540284360199	4.74176675210878	3.65601730306983	6.97271850720099	3.9159816754764103	123	211	0.227642276422764	0.255924170616114	0.375151799930801	0.11435339574639698	1.0
ENCODE ChIPseq PRPF4-human (ENCFF310EMX)	6.25508166858829	9.96937053384955	106.30830798091	0.0731707317073171	0.0663507109004739	7.3149211335679905	5.63726055867121	12.4186939973614	8.18311173550542	123	211	0.195121951219512	0.303317535545024	0.375848058377113	0.18241094171730202	1.0
ENCODE ChIPseq NONO-human (ENCFF784OAB)	10.6588290431609	12.087566646793402	119.25321736638901	0.31707317073170693	0.18957345971564002	12.475133130785698	9.60003566506689	12.9918272565645	11.426783396025	123	211	0.18699186991869896	0.19905213270142202	0.3779435409337629	0.0427412297950132	1.0
ENCODE ChIPseq ZBTB5-human (ENCFF111ZUY)	14.6959005984533	15.5538644604647	194.92480592737598	0.284552845528455	0.127962085308057	17.202823613537	13.2345189356319	13.7695325730702	16.3598554590127	123	211	0.13821138211382097	0.20379146919431304	0.37833962851408104	0.0185715282967542	1.0
ENCODE ChIPseq ZBTB2-human (ENCFF551YGS)	19.386362926585104	23.6810312529431	215.86080208347698	0.349593495934959	0.180094786729858	22.6983764785052	17.455663083522598	18.4683672696662	26.0946890270128	123	211	0.032520325203252	0.180094786729858	0.37889394996951	0.0330873038421791	1.0
ENCODE ChIPseq ARNT-human (ENCFF968TKP)	20.3455599541573	34.3463853314046	571.6520652395279	0.0650406504065041	0.028436018957346	23.8241189275299	18.3177743914805	19.7827454559373	40.3986084043313	123	211	0.0487804878048781	0.151658767772512	0.379178634115164	0.0965692228809216	1.0
ENCODE ChIPseq E2F7-human (ENCFF384FEX)	8.5209420495348	9.47983850729217	81.64437789403871	0.365853658536585	0.35071090047393394	9.980827948973369	7.66991851573885	12.8338237998226	6.69634045256696	123	211	0.227642276422764	0.20853080568720397	0.37994824696346297	0.0653896813637448	1.0
ENCODE ChIPseq PYGO2-human (ENCFF430YKE)	12.4595873790007	15.6544818722528	184.775490856791	0.211382113821138	0.113744075829384	14.5971183807599	11.2135385011979	17.633780584200302	14.2729161417095	123	211	0.113821138211382	0.21327014218009502	0.38044199327690603	0.0716509568083089	1.0
ENCODE ChIPseq CBFA2T3-human (ENCFF120JHT)	494.457550707415	1376.82220130118	11188.273651348898	0.154471544715447	0.0947867298578199	579.384009532502	444.95065764824096	1375.1271821074201	1378.65480554985	123	211	0.032520325203252	0.0616113744075829	0.380874509351012	0.390075728063243	1.0
ENCODE ChIPseq SNIP1-human (ENCFF363FXM)	7.93933344531704	6.71660910133829	46.5502485872876	0.804878048780488	0.6966824644549761	9.30318261673613	7.14429340700165	7.34474971526525	6.20256528451012	123	211	0.195121951219512	0.303317535545024	0.38093301500069104	0.00664742183007131	1.0
ENCODE ChIPseq ZNF740-human (ENCFF415MTB)	12.7096463744335	11.0623182745446	118.772978962856	0.51219512195122	0.5308056872037921	14.896769817267499	11.434688158942599	15.5185027896316	7.05048515560639	123	211	0.105691056910569	0.20379146919431304	0.381582511953156	0.020713993562564998	1.0
ENCODE ChIPseq BHLHE40-human (ENCFF368XWG)	23.758442349340402	34.570640172551606	236.846032202993	0.308943089430894	0.255924170616114	27.8606755676762	21.3670931272774	39.6870637694454	31.0563101377398	123	211	0.024390243902439	0.0663507109004739	0.382839590127635	0.120799181172655	1.0
ENCODE ChIPseq CUX1-human (ENCFF725FYI)	15.316927554865801	17.093488714876802	184.53130876557302	0.292682926829268	0.184834123222749	17.9619694088571	13.775031118652802	21.0228147555517	14.145038548513698	123	211	0.12195121951219501	0.15639810426540302	0.38288996259892893	0.0509254593469393	1.0
ENCODE ChIPseq ZNF507-human (ENCFF211EQN)	16.3799413901116	15.7127774732057	128.534545302733	0.7235772357723579	0.663507109004739	19.2101410905299	14.7301093372611	20.8264832482909	11.492997979629	123	211	0.27642276422764195	0.336492890995261	0.3830999759262171	0.029293649879109998	1.0
ENCODE ChIPseq TARDBP-human (ENCFF032HCI)	7.10192104434069	6.6676643708180405	48.7175663496966	0.5609756097560981	0.5165876777251179	8.3310104804934	6.385437628953099	7.57633987534823	5.97908631476166	123	211	0.0569105691056911	0.165876777251185	0.383705993708165	0.0155393486075751	1.0
ENCODE ChIPseq MCM7-human (ENCFF228DXI)	8.411755610152401	6.2393711806379	42.0533731285006	0.804878048780488	0.7630331753554499	9.86843232739996	7.562602831851691	7.355246285421781	5.32304616139776	123	211	0.195121951219512	0.23696682464454996	0.38393806590039703	0.0026600488749117302	1.0
ENCODE ChIPseq CBX5-human (ENCFF219DOH)	3.82507811377245	10.7258806632876	67.21034	0.16260162601626002	0.113744075829384	4.48850796747967	3.4383393838862597	11.023945002687599	10.5554747178817	123	211	0.8373983739837401	0.8862559241706159	0.384524001810534	0.394542543217701	1.0
ENCODE ChIPseq ZSCAN29-human (ENCFF118YQO)	20.535652177837104	40.6428651902268	357.136835838824	0.113821138211382	0.0947867298578199	24.098267296753804	18.4588670611226	43.836863750477704	38.6158454309679	123	211	0.0487804878048781	0.127962085308057	0.38461540987860904	0.237679826525231	1.0
ENCODE ChIPseq GTF2F1-human (ENCFF123HUT)	9.2628269626912	8.55060689226977	114.01962181924601	0.27642276422764195	0.161137440758294	10.872898869014401	8.324254240047821	7.40384624731453	9.038065327908619	123	211	0.0569105691056911	0.15639810426540302	0.38534370083737	0.00556585710865746	1.0
ENCODE ChIPseq KLF1-human (ENCFF842XXA)	18.0273800663467	17.882454206859	219.90185066595	0.24390243902439002	0.19905213270142202	21.161956004627303	16.2001154198609	24.5546887635425	12.1531136619236	123	211	0.0731707317073171	0.161137440758294	0.385468890443058	0.0376447708636599	1.0
ENCODE ChIPseq JUND-human (ENCFF001VRL)	9.882035928143711	6.90813160912816	46.47	0.934959349593496	0.8388625592417059	11.603008130081301	8.87881516587678	7.4868910502487	6.35322655326427	123	211	0.032520325203252	0.0900473933649289	0.386059804789389	0.000835861856722766	1.0
ENCODE ChIPseq TRIM25-human (ENCFF697LDV)	2.80824194610778	12.2316277197045	80.26456	0.0650406504065041	0.0473933649289099	3.29783268292683	2.5228407109004705	12.9806641827039	11.795409215648501	123	211	0.934959349593496	0.95260663507109	0.386469085652597	0.586932670678884	1.0
ENCODE ChIPseq ZBED1-human (ENCFF648RRL)	7.5125992125834	6.5375088229435	41.918716260534794	0.75609756097561	0.753554502369668	8.823448617973161	6.748454772474671	7.42926865887778	5.840687193209269	123	211	0.0650406504065041	0.14218009478673002	0.38678544010020205	0.00851767056058752	1.0
ENCODE ChIPseq NR3C1-human (ENCFF261TNJ)	8.02782398734558	6.546497717708781	42.3805091813883	0.8130081300813009	0.682464454976303	9.42904791261674	7.21099677024438	6.95641264454443	6.1664189193468495	123	211	0.18699186991869896	0.317535545023697	0.386913407946841	0.0037460674112341397	1.0
ENCODE ChIPseq RFX5-human (ENCFF066GNV)	7.7720196839962	6.933423230993201	58.294285719274505	0.8373983739837401	0.753554502369668	9.129900212135288	6.980458996976731	8.20911056820521	5.9472195925213205	123	211	0.16260162601626002	0.246445497630332	0.38727718862146704	0.0118201503364184	1.0
ENCODE ChIPseq RBM14-human (ENCFF682SIY)	0.6493258682634729	4.3334376816254405	53.86062	0.032520325203252	0.023696682464455002	0.7629220325203249	0.583106303317536	4.26487376726439	4.38162430298504	123	211	0.9674796747967479	0.9763033175355451	0.387776708894094	0.713234148066874	1.0
ENCODE ChIPseq RUNX1-human (ENCFF206UIN)	9.04865069988532	9.7768261162288	68.7973680704219	0.479674796747967	0.39810426540284405	10.6364385258239	8.12306822315335	10.6032902289012	9.16072372081811	123	211	0.0813008130081301	0.14691943127962098	0.38891849758304	0.029220006750841	1.0
ENCODE ChIPseq PTRF-human (ENCFF357IPW)	9.24839278540102	10.3852845354539	128.126976851529	0.227642276422764	0.161137440758294	10.8726336722556	8.301560420078191	14.0063057763274	7.3898992615107595	123	211	0.26829268292682895	0.31279620853080603	0.3892469997104289	0.0607592540938717	1.0
ENCODE ChIPseq GABPB1-human (ENCFF566QTT)	62.5053739768626	344.37152471626297	5844.964016301949	0.032520325203252	0.009478672985781991	73.4928952251349	56.100326045405396	196.104020857752	406.93873587536103	123	211	0.032520325203252	0.0900473933649289	0.389595631554015	0.599939858232188	1.0
ENCODE ChIPseq UBTF-human (ENCFF696JUU)	3.7169991859598195	3.6829447549211203	34.8784887726651	0.4959349593495929	0.41706161137440795	4.37054519451285	3.3360221288412406	4.06911534485422	3.39020903325951	123	211	0.113821138211382	0.279620853080569	0.389684398279123	0.0182112960144469	1.0
ENCODE ChIPseq STAT1-human (ENCFF797EKN)	5.48493038130518	11.127087223001402	144.653753376568	0.032520325203252	0.037914691943128	6.453084337719231	4.9205562740116795	13.879221148698198	9.140626806605699	123	211	0.113821138211382	0.21327014218009502	0.39116745775305606	0.275346112599974	1.0
ENCODE ChIPseq PHF21A-human (ENCFF452MJW)	20.7305326781862	20.742218168159102	149.886239467763	0.536585365853659	0.4881516587677729	24.392087137113105	18.5960720220344	23.1112339536282	18.960570479900102	123	211	0.146341463414634	0.194312796208531	0.391415290788169	0.0193061247606001	1.0
ENCODE ChIPseq MTA3-human (ENCFF883SHN)	42.7389787918731	42.694806373468396	362.35813404864194	0.463414634146341	0.341232227488152	50.304566047601995	38.3287075480121	48.75595875772329	38.1633101874319	123	211	0.032520325203252	0.0473933649289099	0.39226400561471797	0.0203110674519428	1.0
ENCODE ChIPseq PTBP1-human (ENCFF882YQN)	6.86489553391845	6.25896168830045	40.3194915288695	0.8861788617886179	0.7109004739336491	8.08042134125584	6.15631887845636	6.191928600024741	6.20291513831128	123	211	0.0569105691056911	0.19905213270142202	0.39236256128806	0.0066273987597142295	1.0
ENCODE ChIPseq ZNF24-human (ENCFF877PNB)	29.9713448283185	44.163278569737905	595.2270068169099	0.12195121951219501	0.0710900473933649	35.284958058742205	26.8738356939956	42.3688025208027	44.985723469143	123	211	0.0731707317073171	0.0805687203791469	0.39285104369055895	0.0883654119147006	1.0
ENCODE ChIPseq ZBTB33-human (ENCFF108BVL)	32.6798887696418	63.6516364200547	811.45543124177	0.0650406504065041	0.0473933649289099	38.4771180736438	29.3004612606738	84.0701038039064	47.826413103133795	123	211	0.0975609756097561	0.20853080568720397	0.393077369300418	0.268418839516247	1.0
ENCODE ChIPseq ZBTB5-human (ENCFF414CUZ)	9.74142625748503	36.344172332822104	300.27371	0.105691056910569	0.0758293838862559	11.4700516260163	8.733744170616111	37.6161485434271	35.6337600765714	123	211	0.8943089430894309	0.919431279620853	0.39319970751663497	0.513921839827522	1.0
ENCODE ChIPseq STAT1-human (ENCFF947WYS)	3.85213858336157	8.51348891608397	108.369292902609	0.040650406504065005	0.0568720379146919	4.53780030536605	3.45244004399403	10.3026145416062	7.26851798459396	123	211	0.227642276422764	0.39336492890995295	0.394376761366646	0.304936909480491	1.0
ENCODE ChIPseq CHAMP1-human (ENCFF869KQW)	17.2635296482969	18.2766500731663	162.801053860353	0.35772357723577203	0.255924170616114	20.3404984587663	15.4698464080707	22.044653506329396	15.4461649070681	123	211	0.113821138211382	0.15639810426540302	0.394896160822524	0.0319571838918316	1.0
ENCODE ChIPseq ZNF740-human (ENCFF606TEA)	15.5318221597635	13.241924361593599	175.291438409725	0.34146341463414603	0.18957345971564002	18.3094924645758	13.912611508143101	18.4805969816	8.5138264307904	123	211	0.130081300813008	0.165876777251185	0.39619854980986996	0.0138771280540015	1.0
ENCODE ChIPseq SMARCA4-human (ENCFF577SXY)	8.70714205754187	8.132356509741651	59.8794665312242	0.577235772357724	0.454976303317536	10.268929885886099	7.79671597751184	9.722949158217661	6.90574525730232	123	211	0.040650406504065005	0.0995260663507109	0.397347362375874	0.0140290848138968	1.0
ENCODE ChIPseq NCOA4-human (ENCFF605EKW)	9.83577512527759	9.910405966707131	86.78040924459731	0.67479674796748	0.6303317535545021	11.6004396299576	8.80708444245463	12.431751004773	7.9416802090552805	123	211	0.235772357723577	0.29383886255924196	0.39744307756104796	0.0263223422680724	1.0
ENCODE ChIPseq CSDE1-human (ENCFF833BSZ)	21.459556110729	21.853147989875303	246.76520197308898	0.308943089430894	0.270142180094787	25.320922306483002	19.208617522682896	25.5227824664244	19.1052426916859	123	211	0.13821138211382097	0.27488151658767795	0.39857626593738793	0.022126427907073996	1.0
ENCODE ChIPseq KLF1-human (ENCFF255LGM)	27.762611731241698	27.3735207820705	347.057317413686	0.260162601626016	0.194312796208531	32.7789074659248	24.8384203787962	36.068673080112795	20.2255137270823	123	211	0.0650406504065041	0.20379146919431304	0.40019434262199893	0.0261082572679532	1.0
ENCODE ChIPseq MTA1-human (ENCFF658ZHZ)	30.053778031067502	30.729980895087298	223.94909973507004	0.455284552845528	0.3649289099526071	35.4876637344502	26.886157455162	34.828520330563	27.6650323025215	123	211	0.024390243902439	0.10900473933649302	0.40045401903278904	0.0201117105600808	1.0
ENCODE ChIPseq KLF13-human (ENCFF367KYN)	17.192601160917803	16.6537716408229	127.341841810127	0.601626016260163	0.478672985781991	20.3053104948552	15.3780833975325	17.4108734643238	15.9594079747565	123	211	0.040650406504065005	0.17535545023696697	0.400981379707312	0.0107380647760022	1.0
ENCODE ChIPseq E2F1-human (ENCFF159RHZ)	19.8187690891162	58.7574144054923	645.418231795687	0.032520325203252	0.018957345971564	23.4246439257859	17.7167662222425	69.5728860614263	51.482854993061295	123	211	0.16260162601626002	0.19905213270142202	0.402911819903751	0.429184375539317	1.0
ENCODE ChIPseq E2F6-human (ENCFF318UXE)	5.97871971451735	7.839197557619441	68.7898262334961	0.34146341463414603	0.24170616113744103	7.067112339474879	5.344253871532629	7.59236401462332	7.92844341714403	123	211	0.13821138211382097	0.31279620853080603	0.40313229968817504	0.050139514165622005	1.0
ENCODE ChIPseq SKIL-human (ENCFF264IPL)	32.4497942669127	30.516827791208897	325.193060705937	0.390243902439024	0.29383886255924196	38.359330436568996	29.0048987746486	39.9466936547824	22.744502962368397	123	211	0.024390243902439	0.0900473933649289	0.403280953870584	0.0183409173491042	1.0
ENCODE ChIPseq ZNF24-human (ENCFF720BVJ)	23.9174435835016	36.4137477858553	400.17433221878196	0.227642276422764	0.0616113744075829	28.2809157567612	21.373808146009	30.1740849666641	39.4461615904822	123	211	0.0650406504065041	0.10900473933649302	0.40398486226476604	0.07334023593893099	1.0
ENCODE ChIPseq RBFOX2-human (ENCFF590JZV)	44.593726156097205	89.35987619581958	636.55111133079	0.235772357723577	0.161137440758294	52.7299421365453	39.8508135229449	91.9641117081908	87.67841796762409	123	211	0.016260162601626	0.14218009478673002	0.404013237571904	0.21041105684478498	1.0
ENCODE ChIPseq ZNF24-human (ENCFF980UAQ)	21.3333800429659	22.797327263457397	245.882170092999	0.422764227642276	0.194312796208531	25.2339156340018	19.0596081107507	18.9174493528002	24.537996654261104	123	211	0.032520325203252	0.13744075829383898	0.404845635718286	0.0105834536998438	1.0
ENCODE ChIPseq GATA1-human (ENCFF830VFD)	10.1065769868055	19.4570152455882	141.752628082428	0.235772357723577	0.11848341232227498	11.954864521245401	9.029139229762349	18.0225217314861	20.210029619140002	123	211	0.0975609756097561	0.21327014218009502	0.40493741709255204	0.172529463152061	1.0
ENCODE ChIPseq NUFIP1-human (ENCFF629MDH)	11.0511642920614	9.70163402016251	61.879165032127	0.853658536585366	0.753554502369668	13.076827733259	9.87032730975187	10.849757908533098	8.77824750328474	123	211	0.146341463414634	0.246445497630332	0.405842772628788	0.00577038164672452	1.0
ENCODE ChIPseq SETDB1-human (ENCFF294EHN)	1.37415071856287	6.94942038165001	74.79155	0.0650406504065041	0.037914691943128	1.6282305691056898	1.22603781990521	7.925667166756821	6.326777586351071	123	211	0.934959349593496	0.95260663507109	0.409301527115426	0.631314938803236	1.0
ENCODE ChIPseq POU5F1-human (ENCFF768INF)	4.885750056820861	4.09412534616135	30.829730888552103	0.8373983739837401	0.786729857819905	5.7896871010820306	4.35881045282027	5.12436645861608	3.2506374106872795	123	211	0.16260162601626002	0.21327014218009502	0.40955091300784296	0.00588797652738946	1.0
ENCODE ChIPseq ZBED1-human (ENCFF259MRC)	14.094590807666199	15.4226819553366	146.165529123831	0.38211382113821096	0.20853080568720397	16.7128707027249	12.5682949446699	16.1485597976736	14.8095307841785	123	211	0.0731707317073171	0.127962085308057	0.41117061823867895	0.0205547164679101	1.0
ENCODE ChIPseq MLLT1-human (ENCFF743CIS)	28.056766650546397	102.691525888123	1791.1944875934803	0.008130081300813009	0.009478672985781991	33.2779779448316	25.013122151982003	44.701233001930504	124.643869578557	123	211	0.0731707317073171	0.14691943127962098	0.411882627531242	0.38404651149211294	1.0
ENCODE ChIPseq CSDE1-human (ENCFF528NTT)	12.5621759037762	10.6256571224936	113.309825246247	0.7317073170731708	0.663507109004739	14.899951601024599	11.199396705854099	14.1492597570731	7.5934049235046395	123	211	0.21951219512195103	0.260663507109005	0.411886625811004	0.00802219165721828	1.0
ENCODE ChIPseq ZNF24-human (ENCFF670KBE)	12.903342008070199	14.6911948315327	153.560556482783	0.235772357723577	0.17535545023696697	15.3057669697654	11.502876272105699	15.082135846677	14.308938862378099	123	211	0.032520325203252	0.161137440758294	0.412080690514601	0.0244070042437924	1.0
ENCODE ChIPseq GTF2F1-human (ENCFF220GLK)	5.671435191989759	6.02082669663713	72.0797581288865	0.284552845528455	0.161137440758294	6.7283798880801795	5.05530155398445	5.429158375847661	6.270800780799531	123	211	0.0813008130081301	0.20379146919431304	0.41246201030745094	0.010879368366569001	1.0
ENCODE ChIPseq PKNOX1-human (ENCFF572VXK)	139.43361100037902	660.887032560959	8073.731371248709	0.032520325203252	0.023696682464455002	165.46730636516898	124.257570574459	635.597239311364	676.21839505444	123	211	0.0569105691056911	0.0805687203791469	0.413212439459966	0.577218397193172	1.0
ENCODE ChIPseq PYGO2-human (ENCFF311BXD)	20.9486795505895	25.5167639076549	317.555113547411	0.203252032520325	0.0900473933649289	24.8636881421652	18.6664707507611	26.7515171396048	24.5459017796958	123	211	0.13821138211382097	0.18957345971564002	0.413591129106424	0.0364077318850386	1.0
ENCODE ChIPseq CREBBP-human (ENCFF305PBB)	2.91756422349091	2.90626901367552	25.7182701750763	0.67479674796748	0.5829383886255921	3.46402337514916	2.59901220617355	3.53620230152546	2.41910365968215	123	211	0.32520325203252004	0.41706161137440795	0.41448525597522495	0.0171497993404046	1.0
ENCODE ChIPseq ESRRA-human (ENCFF122FWH)	15.871959402996199	20.506187955787002	290.50642242272005	0.16260162601626002	0.0758293838862559	18.845771772362102	14.138410012323101	27.5053309532017	14.8014830403527	123	211	0.032520325203252	0.13270142180094802	0.41462099187053897	0.0810134230737966	1.0
ENCODE ChIPseq POLR2A-human (ENCFF548UHR)	13.6450998675325	17.855347377601603	130.65387815527902	0.35772357723577203	0.24170616113744103	16.2054600187293	12.1525676466927	19.543056829490197	16.6608933797937	123	211	0.040650406504065005	0.0805687203791469	0.4152188096743739	0.0551684750438625	1.0
ENCODE ChIPseq ZBTB11-human (ENCFF429ZJG)	10.8313392366691	26.161488156272	331.21993725377	0.0487804878048781	0.028436018957346	12.8644779388043	9.64614463779401	31.8454629612629	22.187930711908802	123	211	0.16260162601626002	0.24170616113744103	0.41536856370787606	0.32365387998689504	1.0
ENCODE ChIPseq UBTF-human (ENCFF507ZLI)	7.50274862426719	9.76968669030209	91.50905767111601	0.260162601626016	0.17535545023696697	8.91610753373177	6.678847459034281	11.2127545323779	8.74405629980352	123	211	0.130081300813008	0.14218009478673002	0.41681485220386294	0.0586320527701555	1.0
ENCODE ChIPseq MNT-human (ENCFF671OVE)	23.9186499587258	42.1029175324274	367.005920367405	0.16260162601626002	0.0947867298578199	28.471130895303997	21.2648340573081	42.275270115498294	41.874012896260794	123	211	0.105691056910569	0.170616113744076	0.42103020241613104	0.132835237198553	1.0
ENCODE ChIPseq RUNX1-human (ENCFF689EEG)	14.1672908987754	16.3082686096469	108.838122577562	0.447154471544715	0.33175355450237	16.8703741561129	12.5915599004223	17.999110514545	15.0582748567267	123	211	0.0731707317073171	0.13744075829383898	0.422034948660972	0.0273068845215112	1.0
ENCODE ChIPseq MEF2D-human (ENCFF170VIW)	14.087728333281	13.6344663434526	94.97732957024841	0.601626016260163	0.5118483412322271	16.7763496620764	12.520427748248698	15.6634695026244	12.064276462199901	123	211	0.032520325203252	0.113744075829384	0.4221449849318471	0.0100644081074326	1.0
ENCODE ChIPseq AGO1-human (ENCFF836VRV)	4.59730113772455	18.6982642505615	214.91917	0.0975609756097561	0.0900473933649289	5.476028373983741	4.0850572985782	20.4357221175053	17.6372612315189	123	211	0.8861788617886179	0.8862559241706159	0.422773607618386	0.529109779112263	1.0
ENCODE ChIPseq RELA-human (ENCFF993MOQ)	13.802685396919598	11.4994834290726	90.3424603798256	0.8617886178861791	0.7298578199052129	16.441197369696802	12.264595479139599	13.6623173440633	9.736393260777358	123	211	0.0650406504065041	0.17535545023696697	0.422815720038637	0.0032684715831691603	1.0
ENCODE ChIPseq ZBTB7A-human (ENCFF345YFV)	27.070137035928102	42.3490085280807	262.21473	0.41463414634146295	0.345971563981043	32.2625136585366	24.0433013744076	48.6612092619242	37.989992795441104	123	211	0.536585365853659	0.601895734597156	0.424223841664994	0.10910621342354901	1.0
ENCODE ChIPseq RBBP5-human (ENCFF058DJL)	12.960461341480801	12.5686112142644	95.72493193780109	0.5284552845528461	0.388625592417062	15.4493770954812	11.5095768024189	15.125405348582099	10.575575303892801	123	211	0.024390243902439	0.0900473933649289	0.4247138834329461	0.0116019980770464	1.0
ENCODE ChIPseq GATAD2A-human (ENCFF091SVZ)	17.571488012598902	15.2724886372116	107.30540056757201	0.7317073170731708	0.6208530805687199	20.954694657900802	15.5992869823993	15.553457716013998	14.789038987632198	123	211	0.0731707317073171	0.184834123222749	0.42579341194715903	0.0022309588936351	1.0
ENCODE ChIPseq TCF7-human (ENCFF588ZYR)	8.30314543273719	8.55865702504807	59.80640978887429	0.5609756097560981	0.42180094786729905	9.909618220380391	7.36667077453759	9.348814925447181	7.93639446131784	123	211	0.0487804878048781	0.161137440758294	0.427816708698362	0.0120468388974679	1.0
ENCODE ChIPseq THRAP3-human (ENCFF119HTJ)	12.555234340794499	9.001412567945449	47.918484203967296	0.821138211382114	0.672985781990521	14.9853523510483	11.1386252637271	9.4526954222556	8.4319524119733	123	211	0.17886178861788601	0.327014218009479	0.42798182106495797	0.000240427991175181	0.498166797714976
ENCODE ChIPseq NR2C2-human (ENCFF002CYM)	0.835606828506145	6.993294961736691	100.62768758916701	0.032520325203252	0.014218009478673	0.997344886946668	0.741323505339395	6.0366987131121395	7.50706702732542	123	211	0.9674796747967479	0.985781990521327	0.42798922617912	0.73326749617743	1.0
ENCODE ChIPseq CBX3-human (ENCFF064WFD)	25.0917818547297	22.0189111647338	160.281114923873	0.666666666666667	0.5071090047393371	29.9487935841687	22.260443263634897	24.174582327544197	20.1846260195055	123	211	0.0	0.0900473933649289	0.42801556785366296	0.00326467162237033	1.0
ENCODE ChIPseq KDM5B-human (ENCFF758VGA)	17.561266358732702	18.093879846752397	113.142164661923	0.5284552845528461	0.39810426540284405	20.962020682709397	15.5788361130023	19.5752582405423	16.9058104314538	123	211	0.016260162601626	0.0995260663507109	0.428190341114967	0.0115552559291988	1.0
ENCODE ChIPseq ETV6-human (ENCFF315GZR)	4.01216711094292	4.60224157634547	47.8947526589565	0.308943089430894	0.19905213270142202	4.7896403185733	3.5589481320872998	5.41618470718207	3.99796491339665	123	211	0.17886178861788601	0.260663507109005	0.42846641258150503	0.0292853278172571	1.0
ENCODE ChIPseq STAT1-human (ENCFF964OWK)	5.26337281437126	22.552517172662803	254.95524	0.0650406504065041	0.0568720379146919	6.2842706504065005	4.66825227488152	26.1354795017629	20.216976942261397	123	211	0.845528455284553	0.8909952606635071	0.42886278865776895	0.555523764805915	1.0
ENCODE ChIPseq ATF7-human (ENCFF606UFV)	31.9712394691971	81.9245743725366	1103.07112900152	0.0569105691056911	0.023696682464455002	38.182474478510706	28.350472141493	76.4852358980492	84.9023062765259	123	211	0.008130081300813009	0.0521327014218009	0.429537840372805	0.277718766758718	1.0
ENCODE ChIPseq ZNF274-human (ENCFF904PBE)	10.8348027225	12.755429829129	124.87794596844101	0.235772357723577	0.180094786729858	12.9405869772176	9.60726024226187	17.340068870272997	8.89979809524196	123	211	0.130081300813008	0.17535545023696697	0.429706085481255	0.0488527799649899	1.0
ENCODE ChIPseq EHMT2-human (ENCFF093GSD)	33.5696352994012	135.461841554094	2277.81201	0.032520325203252	0.018957345971564	40.111155040650395	29.7563323222749	66.6575580414367	162.716735679836	123	211	0.617886178861789	0.796208530805687	0.430806795520914	0.415969904440815	1.0
ENCODE ChIPseq NRF1-human (ENCFF312EZM)	136.219921485302	614.714511156894	8533.48896112249	0.0813008130081301	0.033175355450237004	162.764888013385	120.745841471302	489.863843260607	677.596951133571	123	211	0.016260162601626	0.0473933649289099	0.43081600893744393	0.5135342282633629	1.0
ENCODE ChIPseq NCOA1-human (ENCFF171LJW)	6.11347619409477	5.072284917951991	31.4692679832627	0.772357723577236	0.7156398104265401	7.30586123546543	5.4183891794569	6.24610532682908	4.10048677158129	123	211	0.227642276422764	0.28436018957346004	0.431190332195998	0.00311120633689251	1.0
ENCODE ChIPseq BCOR-human (ENCFF279NYK)	26.660487504448298	30.8287789959798	257.062144400374	0.3739837398373979	0.24170616113744103	31.868155175622398	23.624738103716396	31.1091856432374	30.326645116174998	123	211	0.0487804878048781	0.13270142180094802	0.431817168797036	0.0191705086832983	1.0
ENCODE ChIPseq CBX5-human (ENCFF062ARS)	4.2739006287425205	10.956783841945	67.21034	0.18699186991869896	0.13270142180094802	5.11011097560976	3.78644151658768	11.299333577013199	10.749204450357	123	211	0.804878048780488	0.8672985781990521	0.432511976559629	0.294207597931663	1.0
ENCODE ChIPseq ETV6-human (ENCFF611XPF)	6.65719153413147	10.9231740071042	108.749289495361	0.227642276422764	0.0710900473933649	7.959719044410289	5.897898246149019	10.8823741378631	10.9008151570505	123	211	0.113821138211382	0.20379146919431304	0.432516576179704	0.09632595793309	1.0
ENCODE ChIPseq RNF2-human (ENCFF699AFV)	16.5081422615681	16.748779514649502	135.96635207177098	0.471544715447154	0.355450236966825	19.7556598520919	14.6150395903149	21.0276550541914	13.3481774637594	123	211	0.113821138211382	0.151658767772512	0.434812296858175	0.0156617180084984	1.0
ENCODE ChIPseq ILF3-human (ENCFF967XPK)	11.408917097195499	12.2953342596277	91.30030422610201	0.739837398373984	0.6492890995260661	13.6562857630881	10.098839628452302	13.471116731720299	11.384727511939499	123	211	0.260162601626016	0.35071090047393394	0.43537561803398206	0.0146187725440848	1.0
ENCODE ChIPseq ZNF24-human (ENCFF309SZA)	26.247907492098697	36.6683117123944	474.73923265710295	0.203252032520325	0.0758293838862559	31.4210941352456	23.232258406283197	29.6237389453477	39.968234994841396	123	211	0.008130081300813009	0.10426540284360199	0.43560401331802706	0.0335028223470995	1.0
ENCODE ChIPseq MCM7-human (ENCFF272DJX)	14.6185652721726	11.921728535047901	72.61027427136641	0.7967479674796751	0.66824644549763	17.5001715518676	12.9387663508337	12.7676894117889	11.089262551968998	123	211	0.203252032520325	0.33175355450237	0.435668994824225	0.00111423434220142	1.0
ENCODE ChIPseq GTF2A2-human (ENCFF490ZQW)	12.4854811691285	8.807266471713179	66.7240474238618	0.8861788617886179	0.8388625592417059	14.9515514663326	11.047914123838902	11.455101251421	6.41326291104013	123	211	0.113821138211382	0.161137440758294	0.43652118464712003	0.000650072313438268	1.0
ENCODE ChIPseq RBM25-human (ENCFF681CMB)	8.05822624494576	14.709140032737999	117.335631238842	0.18699186991869896	0.123222748815166	9.65521222573545	7.127281810646559	16.7595216366495	13.324408329114199	123	211	0.21951219512195103	0.28436018957346004	0.43795600134829404	0.15418762579522102	1.0
ENCODE ChIPseq HDAC2-human (ENCFF336UZW)	8.06851610901593	7.84199274128431	52.17855695171289	0.75609756097561	0.6350710900473929	9.675143796740961	7.13195115361225	8.835168937819759	7.05506637438851	123	211	0.113821138211382	0.18957345971564002	0.439986281410611	0.0069505792049177105	1.0
ENCODE ChIPseq RBM25-human (ENCFF680WBN)	15.332471586826301	34.5788306183213	197.98006	0.27642276422764195	0.194312796208531	18.3877336585366	13.551442037914699	36.4622221234329	33.391681392389195	123	211	0.6910569105691059	0.786729857819905	0.440297294351108	0.22918546870009304	1.0
ENCODE ChIPseq BMI1-human (ENCFF594TUH)	9.773377419219178	18.2056361067131	233.85562669100702	0.032520325203252	0.028436018957346	11.721387120302598	8.63780778304257	24.864881336470898	12.7623706222158	123	211	0.146341463414634	0.232227488151659	0.44040619203940007	0.202200770636724	1.0
ENCODE ChIPseq KAT8-human (ENCFF671OTI)	8.705403130536599	8.41158587790704	99.7375430436553	0.3739837398373979	0.22274881516587697	10.4425287869144	7.69276589956753	11.7794160349629	5.3655613940245495	123	211	0.18699186991869896	0.21327014218009502	0.4408968094617	0.0156156125923534	1.0
H3K4me3.RPM.500bp	3.35514906886228	3.98315570475452	52.141409	0.260162601626016	0.127962085308057	4.0254726504065	2.96439172037915	3.00323012336488	4.41607973390807	123	211	0.008130081300813009	0.0	0.441422086327797	0.00957644953347285	1.0
ENCODE ChIPseq NR4A1-human (ENCFF090MIJ)	18.2835546708145	15.2155352347574	89.5353523398755	0.9430894308943092	0.8862559241706159	21.937914718660803	16.1532879130652	16.7990191336129	13.812398999920001	123	211	0.0569105691056911	0.113744075829384	0.441598551202789	0.0014086842622071801	1.0
ENCODE ChIPseq TEAD2-human (ENCFF777YSR)	10.9382409325396	11.169618990764501	127.16160324944401	0.38211382113821096	0.18957345971564002	13.1245099231328	9.663780810061029	10.4007898199611	11.4261722520363	123	211	0.154471544715447	0.246445497630332	0.44160391518334097	0.00503855598701835	1.0
ENCODE ChIPseq BMI1-human (ENCFF585JRW)	9.76487535044434	18.211039397984603	233.853537265868	0.032520325203252	0.028436018957346	11.720983727987301	8.624584684862409	24.8644196907688	12.7739636395389	123	211	0.146341463414634	0.23696682464454996	0.44256676761694297	0.200386865230627	1.0
ENCODE ChIPseq ILF3-human (ENCFF736TGQ)	17.2951251789164	19.899442105617002	171.250216903214	0.398373983739837	0.336492890995261	20.7603985679432	15.275084293370002	23.9303014040096	16.8553369321401	123	211	0.227642276422764	0.29383886255924196	0.44265380013048605	0.0262983747229216	1.0
ENCODE ChIPseq DACH1-human (ENCFF876GAB)	31.5952156800693	44.7304318473689	442.20503810728303	0.252032520325203	0.13270142180094802	37.9514160837682	27.889942458955698	53.017723860472294	38.7591347101546	123	211	0.105691056910569	0.11848341232227498	0.44440876014550396	0.0675839338928273	1.0
ENCODE ChIPseq CEBPB-human (ENCFF408FLA)	41.8169780640111	133.137677668272	1482.7620797482	0.0569105691056911	0.023696682464455002	50.2425777843579	36.9053725398279	140.094180682353	128.99609137897102	123	211	0.0975609756097561	0.161137440758294	0.445079632673302	0.388593506322639	1.0
ENCODE ChIPseq NRF1-human (ENCFF002CXK)	4.31458600247154	15.4662860188084	117.623182273465	0.12195121951219501	0.0947867298578199	5.19004484140679	3.8042474375945896	17.4168368869109	14.2257541674671	123	211	0.878048780487805	0.90521327014218	0.448135917682503	0.45480963978083605	1.0
ENCODE ChIPseq NFYB-human (ENCFF561PGE)	12.424942994012001	47.5042594665864	330.27013	0.0894308943089431	0.0900473933649289	14.9493305691057	10.9533805687204	56.5360497267058	41.419665390467294	123	211	0.869918699186992	0.895734597156398	0.448704680936177	0.494693920644127	1.0
ENCODE ChIPseq ATF7-human (ENCFF821WIF)	100.007823455158	339.401628049398	5421.5015102999205	0.0569105691056911	0.018957345971564	120.35467920023301	88.1468601535267	224.95258603375402	391.000982296876	123	211	0.016260162601626	0.042654028436019	0.449311146741442	0.339967804529977	1.0
ENCODE ChIPseq NRF1-human (ENCFF905MTJ)	809.250784610778	3525.3018238912896	47584.72134	0.0569105691056911	0.028436018957346	974.022512764228	713.199018909953	3328.8297255838	3639.24413065464	123	211	0.292682926829268	0.52132701421801	0.44965039960715897	0.505259040069608	1.0
ENCODE ChIPseq LEF1-human (ENCFF404ZDG)	18.554059187702602	20.917281061261303	199.20832836915	0.390243902439024	0.227488151658768	22.334671197602802	16.3501953146328	22.2217515651493	19.8411713769323	123	211	0.154471544715447	0.21327014218009502	0.44997714616102397	0.0143131950159015	1.0
ENCODE ChIPseq NR2F6-human (ENCFF106WRW)	7.28981278982816	11.506406449730502	94.8182264646944	0.21951219512195103	0.123222748815166	8.78227596841426	6.41979870942014	12.885110344307801	10.5558522087286	123	211	0.0731707317073171	0.165876777251185	0.45206680661862203	0.0861364319593338	1.0
ENCODE ChIPseq E2F1-human (ENCFF352HGW)	31.600447544910196	114.160093874097	1631.25558	0.0487804878048781	0.028436018957346	38.071509756097605	27.828216966824602	58.759686709985	136.45946465154	123	211	0.390243902439024	0.663507109004739	0.452163308209979	0.34297978277305796	1.0
ENCODE ChIPseq ZBTB33-human (ENCFF681IOP)	28.5722788622754	78.4178285395976	812.02955	0.12195121951219501	0.127962085308057	34.4258088617886	25.1600315165877	97.9887894722115	64.35187235801409	123	211	0.772357723577236	0.8056872037914692	0.4523568226240461	0.349743949588739	1.0
ENCODE ChIPseq E2F6-human (ENCFF002CWN)	19.184719061465	36.412960157493	233.01295791777198	0.40650406504065	0.227488151658768	23.117221202228198	16.8923126002618	33.4484704453353	37.923565077592	123	211	0.504065040650406	0.720379146919431	0.45260113933486296	0.119759831323793	1.0
ENCODE ChIPseq ELK1-human (ENCFF670YGF)	4.696500005001929	5.62054199557889	74.82057704544721	0.154471544715447	0.0805687203791469	5.659360824842429	4.13521147021339	8.320444399013981	3.00245223547071	123	211	0.203252032520325	0.21800947867298603	0.45267801337207897	0.0521363952932433	1.0
ENCODE ChIPseq THRAP3-human (ENCFF196BYO)	20.0647626922922	15.434517983784302	90.43982421740169	0.869918699186992	0.748815165876777	24.1877146234408	17.6613357371676	16.7214211772113	14.1264875507639	123	211	0.130081300813008	0.251184834123223	0.45368000371206	0.000342133751702764	0.6976107197219351
ENCODE ChIPseq DEAF1-human (ENCFF433RNR)	5.05940207895021	5.391226547812691	48.342294717905204	0.51219512195122	0.45971563981042696	6.1024954068325306	4.4513429352083795	7.399412319455499	3.6431607215357	123	211	0.24390243902439002	0.29383886255924196	0.45515865262032	0.0218207948342303	1.0
PROSeqPlus_Lis.RPM	0.0887119491017964	0.107501728675425	1.087962	0.27642276422764195	0.14691943127962098	0.107009341463415	0.0780456966824645	0.10915443432547901	0.10532439215166198	123	211	0.008130081300813009	0.13270142180094802	0.45534575174297104	0.0185893781203365	1.0
ENCODE ChIPseq TBL1XR1-human (ENCFF148FBK)	6.994591870262799	6.6661890386931395	47.1068487316407	0.601626016260163	0.568720379146919	8.43954699355374	6.152272059055281	7.680042575100431	5.85354212670318	123	211	0.0813008130081301	0.151658767772512	0.456046260007258	0.00474899403631911	1.0
ENCODE ChIPseq SMAD1-human (ENCFF067UPX)	8.17004222409325	9.36966929009905	78.1570196449892	0.40650406504065	0.21800947867298603	9.86006004933137	7.18486595630041	9.27100228023695	9.307478955393	123	211	0.0813008130081301	0.151658767772512	0.456635191427151	0.0116795967569011	1.0
ENCODE ChIPseq NRF1-human (ENCFF836FKF)	800.2102948203591	3515.8793272717303	47492.30975	0.0569105691056911	0.028436018957346	966.752612845528	703.1263843127961	3320.08763277743	3629.3411331620705	123	211	0.292682926829268	0.5071090047393371	0.45936272689723107	0.49955558948647	1.0
ENCODE ChIPseq KDM5B-human (ENCFF629JIS)	14.720419434693401	16.9552504713185	115.50662585279801	0.41463414634146295	0.28436018957346004	17.7866548040052	12.932993129360002	18.0966806151684	16.0277597524806	123	211	0.032520325203252	0.11848341232227498	0.45973900168813897	0.0144664795863319	1.0
ENCODE ChIPseq E2F6-human (ENCFF072IAO)	11.8924502319801	19.052736089169898	124.353279297507	0.34146341463414603	0.20379146919431304	14.371793782965698	10.447145697519302	19.8824771179565	18.446346581056897	123	211	0.105691056910569	0.13744075829383898	0.460131307545945	0.0752947406912096	1.0
ENCODE ChIPseq E2F8-human (ENCFF904YUH)	14.2560086115824	13.4351390495363	108.20674026130301	0.617886178861789	0.440758293838863	17.2302481170312	12.522210226889602	14.966294251638999	12.161289517453001	123	211	0.0894308943089431	0.161137440758294	0.46045424968029103	0.00337179374130524	1.0
ENCODE ChIPseq CCAR2-human (ENCFF470GVA)	3.3889925718457	2.5873182720733903	17.727512548702396	0.845528455284553	0.7772511848341229	4.09666280275424	2.9764644277615697	3.19193736425178	2.05713084063332	123	211	0.154471544715447	0.22274881516587697	0.460849496576136	0.000601053434014614	1.0
ENCODE ChIPseq IRF2-human (ENCFF084ZRH)	11.981972394620302	11.8319295373928	138.50299030250798	0.365853658536585	0.17535545023696697	14.4844214652737	10.523198765756	10.8145717957545	12.175387467648099	123	211	0.040650406504065005	0.127962085308057	0.460928750549615	0.00227113231035546	1.0
ENCODE ChIPseq IRF2-human (ENCFF063GMG)	11.9813283035791	11.8304361078414	138.470865153583	0.365853658536585	0.17535545023696697	14.483869111208598	10.5225011977097	10.813647598971698	12.173545527169098	123	211	0.040650406504065005	0.127962085308057	0.46096937065134297	0.00226773519390718	1.0
ENCODE ChIPseq ZBTB11-human (ENCFF929FJI)	3.71543768405559	5.94547965439355	56.9245209777616	0.18699186991869896	0.11848341232227498	4.4917650679725405	3.2628866498291202	7.57151045643195	4.7105732370905	123	211	0.33333333333333304	0.360189573459716	0.46113360249245705	0.105736343880623	1.0
ENCODE ChIPseq ZEB2-human (ENCFF407AOX)	63.5593651796407	104.987001394576	809.14813	0.33333333333333304	0.18957345971564002	76.8431641463415	55.815728815165905	97.3871529823757	108.649277630364	123	211	0.31707317073170693	0.568720379146919	0.46124519628625	0.06938583466332598	1.0
ENCODE ChIPseq HMGN3-human (ENCFF001VNI)	5.964862485029941	6.62258739886387	32.49203	0.7642276422764229	0.568720379146919	7.2164918699187	5.23523966824645	6.73928068637702	6.45826755401355	123	211	0.130081300813008	0.369668246445498	0.463042089841384	0.00904105659090927	1.0
ENCODE ChIPseq POLR2A-human (ENCFF538LJI)	7.55159428802351	9.85947060029687	72.1946716666847	0.390243902439024	0.22274881516587697	9.13644866635217	6.627721830514389	10.252774249279	9.52616502331795	123	211	0.032520325203252	0.0805687203791469	0.4631204462543879	0.0278133971404661	1.0
ENCODE ChIPseq TARDBP-human (ENCFF139HGF)	7.890139048450441	7.0019511672290005	57.5697205954668	0.617886178861789	0.464454976303318	9.54804901459842	6.92367968429782	7.355430442233129	6.615436847763231	123	211	0.0650406504065041	0.165876777251185	0.46366699076681894	0.00127141404190015	1.0
ENCODE ChIPseq MNT-human (ENCFF059ONJ)	114.945791197605	205.56611121148103	1689.13876	0.252032520325203	0.180094786729858	139.11448804878	100.85693	209.46803578920398	202.425954261921	123	211	0.21951219512195103	0.42180094786729905	0.463962460218509	0.104382100144429	1.0
ENCODE ChIPseq ZBTB7A-human (ENCFF002CMZ)	29.688403126132002	42.6941861106386	231.206128825803	0.5284552845528461	0.42654028436019004	35.9344865288239	26.0473213321458	47.1598467843489	39.5245559220678	123	211	0.471544715447154	0.57345971563981	0.46423405588869104	0.0514292077293958	1.0
ENCODE ChIPseq IRF1-human (ENCFF857RCJ)	23.4367488425439	27.040374883028804	285.008042244124	0.26829268292682895	0.14218009478673002	28.3691727526561	20.561449596364803	37.892487635749205	17.3992549632659	123	211	0.0894308943089431	0.13270142180094802	0.464382103011171	0.0326110516518973	1.0
ENCODE ChIPseq ZNF184-human (ENCFF544REW)	14.1338922362466	17.0940873511445	185.855129243045	0.27642276422764195	0.127962085308057	17.1158116257303	12.3956169523296	19.6600178358631	15.184415815320401	123	211	0.0650406504065041	0.165876777251185	0.4654996272986311	0.0228144725972876	1.0
ENCODE ChIPseq MNT-human (ENCFF215LBC)	39.836779094259796	69.79184358468319	606.999059511793	0.18699186991869896	0.14218009478673002	48.243275207786596	34.9363097958533	77.8052472996053	64.35410570347321	123	211	0.0975609756097561	0.11848341232227498	0.465600624978394	0.11020708385049799	1.0
ENCODE ChIPseq DDX20-human (ENCFF316SRU)	8.94282422748358	9.86970244540465	93.2850928430104	0.35772357723577203	0.279620853080569	10.832307506891999	7.84137188925026	14.157745836229598	5.8914237405292305	123	211	0.260162601626016	0.18957345971564002	0.466162611126363	0.0270618573863628	1.0
ENCODE ChIPseq KDM4B-human (ENCFF653KSG)	4.789524551901759	4.32812654724028	32.3858623591297	0.658536585365854	0.5829383886255921	5.80581599644506	4.19708925484572	5.28634012143485	3.5372489992127596	123	211	0.130081300813008	0.22274881516587697	0.46810970565118104	0.00301576613883429	1.0
ENCODE ChIPseq NRF1-human (ENCFF992QZV)	652.0639620658679	3020.15921930661	42467.82348	0.0487804878048781	0.018957345971564	790.830307073171	571.171732511848	2750.9335380918396	3170.1079666743603	123	211	0.35772357723577203	0.5165876777251179	0.46944357902734796	0.506679521808412	1.0
ENCODE ChIPseq DACH1-human (ENCFF367IRL)	19.207676922695	28.087459923506497	242.70612391564498	0.235772357723577	0.184834123222749	23.3055979162	16.8188414620262	36.2189652864233	21.7556393221208	123	211	0.13821138211382097	0.17535545023696697	0.47059819501646205	0.0727257629500805	1.0
ENCODE ChIPseq GMEB1-human (ENCFF942IAL)	51.3879309325844	86.2647786754692	773.246430759446	0.203252032520325	0.127962085308057	62.363570115211296	44.98980951332789	94.63001000831301	80.5372388493593	123	211	0.0487804878048781	0.10426540284360199	0.47110526151827203	0.0891386623792796	1.0
ENCODE ChIPseq E2F1-human (ENCFF106DAY)	57.575373263473104	206.952574605938	2950.26678	0.0487804878048781	0.028436018957346	69.9292027642276	50.3738518009479	103.53064512656799	248.08597104044603	123	211	0.43902439024390205	0.677725118483412	0.473220007804227	0.31582673307511305	1.0
ENCODE ChIPseq ZBTB33-human (ENCFF778NFD)	16.0454631637154	29.951014363718702	413.447888423675	0.032520325203252	0.042654028436019	19.489326907675	14.037902782165402	43.1786048257314	18.1208975843173	123	211	0.130081300813008	0.23696682464454996	0.473356848168945	0.184446389147279	1.0
ENCODE ChIPseq RELA-human (ENCFF401ROZ)	27.894787176110302	27.3545113418854	284.228779180606	0.33333333333333304	0.23696682464454996	33.88419261274	24.403332822055997	38.645138308785896	16.901486956562	123	211	0.0487804878048781	0.0995260663507109	0.47353420196178003	0.0108191731149507	1.0
ENCODE ChIPseq UBTF-human (ENCFF976ZTX)	5.76167664121102	6.72517123699513	79.963548032152	0.21951219512195103	0.17535545023696697	6.999726301358839	5.03996996728598	8.65073567031194	5.17897323947753	123	211	0.0731707317073171	0.21327014218009502	0.47388337499399996	0.0235159981336929	1.0
ENCODE ChIPseq ZC3H11A-human (ENCFF726OZS)	5.136115845939759	3.74146943777848	28.6615301673318	0.902439024390244	0.8151658767772509	6.2406786391071	4.49222379115501	4.53338967310761	3.02110557120667	123	211	0.0975609756097561	0.184834123222749	0.47427312175982295	0.00018704456771424698	0.39111019109049
ENCODE ChIPseq TCF7L2-human (ENCFF312RFN)	3.1184711676646697	18.349346241069398	248.3907	0.0487804878048781	0.028436018957346	3.79145821138211	2.7261611848341203	16.619643454507802	19.3137613831216	123	211	0.910569105691057	0.95260663507109	0.47588195763515	0.5953100308197671	1.0
ENCODE ChIPseq HDAC2-human (ENCFF246ENE)	14.811819163882301	17.1202056714338	102.795951497057	0.4959349593495929	0.33175355450237	18.0114371341205	12.9466390200942	18.522194889889697	15.9992210951807	123	211	0.0731707317073171	0.13270142180094802	0.476335679325808	0.0120310389015753	1.0
ENCODE ChIPseq IRF1-human (ENCFF998DOG)	7.87738605864744	10.928885307257302	82.6584884180257	0.33333333333333304	0.20379146919431304	9.58087362040184	6.88435776435459	11.915798294710697	10.2088610608431	123	211	0.0569105691056911	0.151658767772512	0.476835139472569	0.036815420348765	1.0
ENCODE ChIPseq UBTF-human (ENCFF621XGL)	12.3254934781113	14.9725909637909	149.297083228524	0.33333333333333304	0.194312796208531	14.9914668661125	10.771395247191201	15.2956358613063	14.593690767163501	123	211	0.0650406504065041	0.14691943127962098	0.476936415120113	0.0140670480940717	1.0
ENCODE ChIPseq ZBTB33-human (ENCFF408FQC)	32.4335931736527	77.2053221053136	809.34187	0.130081300813008	0.113744075829384	39.4507694308943	28.343011753554503	97.4794892818424	62.33696903231171	123	211	0.67479674796748	0.7156398104265401	0.47706036976323707	0.25761174307091	1.0
ENCODE ChIPseq HLTF-human (ENCFF650AVU)	17.5400367959411	15.1603336528439	122.098023816758	0.67479674796748	0.57345971563981	21.340558274265	15.324566929430098	17.728716278439897	12.9793852822745	123	211	0.0569105691056911	0.14218009478673002	0.477751613824395	0.00120501369612897	1.0
ENCODE ChIPseq GATA2-human (ENCFF001VRI)	7.81203592814371	7.43558807470689	35.32	0.8617886178861791	0.6966824644549761	9.511219512195119	6.82151658767773	7.092101885642751	7.4681553516029595	123	211	0.0894308943089431	0.29383886255924196	0.47953781200470097	0.00118437384897414	1.0
ENCODE ChIPseq STAT1-human (ENCFF695SDJ)	1.9874410946273202	2.6335808692639597	19.6969732567705	0.5609756097560981	0.5118483412322271	2.41991739278164	1.73533405826249	3.26428761483047	2.15274801084419	123	211	0.43902439024390205	0.4881516587677729	0.479744386253761	0.0391460147579348	1.0
ENCODE ChIPseq ZNF830-human (ENCFF544LRY)	17.3764786105126	32.8414041480141	556.1004264751281	0.016260162601626	0.009478672985781991	21.1606934751227	15.1705144951237	50.4446500040226	14.7878208882128	123	211	0.27642276422764195	0.317535545023697	0.480116893823064	0.20094198008616498	1.0
ENCODE ChIPseq ARID3A-human (ENCFF732QKX)	4.569513358630259	4.08743224076806	25.079608954660202	0.772357723577236	0.6350710900473929	5.56558041603554	3.98886763322338	4.48292947284458	3.72795106929315	123	211	0.0650406504065041	0.17535545023696697	0.4805528995658279	0.00115521475135086	1.0
ENCODE ChIPseq ZNF24-human (ENCFF340PPI)	63.974832455089796	168.659656693872	2375.40344	0.0650406504065041	0.033175355450237004	77.93435837398371	55.837288909952605	122.224909658419	190.38875195098097	123	211	0.3739837398373979	0.6208530805687199	0.48103060387054203	0.19782377944196697	1.0
ENCODE ChIPseq ZNF282-human (ENCFF603AEE)	30.9799528370079	49.78850728025821	603.8236807800071	0.13821138211382097	0.0616113744075829	37.7556350480398	27.030147567069804	49.9437224222955	49.3876633163551	123	211	0.032520325203252	0.13744075829383898	0.482122595415085	0.0584658056744523	1.0
ENCODE ChIPseq PHF21A-human (ENCFF894CCA)	12.527657604790402	44.6766294622145	658.80712	0.0975609756097561	0.033175355450237004	15.2693885365854	10.929397393364901	34.1955075313318	49.7874637484525	123	211	0.804878048780488	0.8625592417061609	0.482428432174999	0.347216202631158	1.0
ENCODE ChIPseq LEF1-human (ENCFF804WBF)	12.9330340316226	13.587929673931	89.1980760700742	0.715447154471545	0.611374407582938	15.7680401696473	11.2804001217788	15.560485809958802	12.0273162792469	123	211	0.113821138211382	0.19905213270142202	0.483185115012998	0.00639927203433546	1.0
ENCODE ChIPseq TCF7L2-human (ENCFF205MMX)	2.77123604790419	18.0832377228453	246.11787999999999	0.0487804878048781	0.023696682464455002	3.38101357723577	2.4157733175355496	16.3332342691695	19.0579656346738	123	211	0.9268292682926829	0.9668246445497629	0.48497072302074	0.624945884340163	1.0
ENCODE ChIPseq CSDE1-human (ENCFF955FHT)	15.782847501802099	14.893262268547199	141.198269847143	0.479674796747967	0.327014218009479	19.260833555086	13.7553959162384	16.899066939581598	13.2137604376301	123	211	0.0569105691056911	0.19905213270142202	0.485672475559874	0.00218531024822063	1.0
ENCODE ChIPseq MAFF-human (ENCFF001VNQ)	4.91646502994012	18.0542745073691	307.10152	0.016260162601626	0.009478672985781991	6.00011617886179	4.28476317535545	9.61420133434181	21.4961985638685	123	211	0.17886178861788601	0.4739336492890999	0.48577496872299497	0.31799876332975896	1.0
ENCODE ChIPseq MLLT1-human (ENCFF057GKG)	16.7111631974163	15.2377491596027	134.16292767981702	0.552845528455285	0.3649289099526071	20.4030991317129	14.558992012968499	16.0770844724521	14.3313538413553	123	211	0.0650406504065041	0.170616113744076	0.486877832738	0.0010003695028164199	1.0
ENCODE ChIPseq ZFP36-human (ENCFF688ELV)	10.4042940563101	18.8726181280966	224.47907965635102	0.0569105691056911	0.0710900473933649	12.7063845711485	9.06231712112001	24.9717999821419	14.0571270679124	123	211	0.016260162601626	0.13270142180094802	0.487601707862466	0.138917254036171	1.0
ENCODE ChIPseq ZNF24-human (ENCFF238MYM)	37.2090983532934	74.4432864328537	604.31334	0.35772357723577203	0.180094786729858	45.4461996747968	32.4073757819905	67.1803829562094	78.1207561541888	123	211	0.4959349593495929	0.7061611374407579	0.48783745590009897	0.108573716669706	1.0
ENCODE ChIPseq NCOA1-human (ENCFF970QSE)	8.33527224557485	7.6883243808111	52.857398492559604	0.7967479674796751	0.720379146919431	10.1811240220994	7.25925438532597	10.0276867453868	5.670605367761719	123	211	0.203252032520325	0.279620853080569	0.48800356899902597	0.0034468990543358	1.0
ENCODE ChIPseq PTRF-human (ENCFF355KNJ)	10.558267796081301	10.574644759639598	98.0946056123222	0.504065040650406	0.44549763033175394	12.9004518136853	9.1929188189947	14.1772188554765	7.44752656424629	123	211	0.17073170731707302	0.26540284360189603	0.48882668857715295	0.00785152237787322	1.0
ENCODE ChIPseq TBL1XR1-human (ENCFF001VPA)	4.24866134730539	5.740354548248759	79.06142	0.12195121951219501	0.11848341232227498	5.19334357723577	3.6979698104265397	7.39347728329529	4.43482008426089	123	211	0.105691056910569	0.345971563981043	0.489930226411252	0.0429190958157454	1.0
ENCODE ChIPseq ARHGAP35-human (ENCFF010MMQ)	5.12428754491018	34.4751699765119	497.55772	0.032520325203252	0.018957345971564	6.264653577235769	4.459524407582941	30.0794945685112	36.848923752812794	123	211	0.934959349593496	0.9668246445497629	0.49034487355953904	0.6272691909111421	1.0
ENCODE ChIPseq HDAC2-human (ENCFF399PWD)	65.2685818811479	109.247375829137	781.367743554525	0.26829268292682895	0.161137440758294	79.7935727593563	56.801407103803705	125.47897293288099	97.89176513734921	123	211	0.024390243902439	0.0900473933649289	0.49034587531650997	0.0822959432851652	1.0
ENCODE ChIPseq RBM25-human (ENCFF966SQD)	16.1531968562874	35.4333312279167	197.98006	0.300813008130081	0.20379146919431304	19.761432764227603	14.0498176303318	37.4172164660511	34.138912613323804	123	211	0.67479674796748	0.7914691943127958	0.49213614643677295	0.166103180534215	1.0
ENCODE ChIPseq MNT-human (ENCFF260JMM)	33.5945143273176	55.085376177695295	527.679272701356	0.195121951219512	0.127962085308057	41.1071600443907	29.215104738692002	62.894588691363204	49.611196196322204	123	211	0.024390243902439	0.042654028436019	0.49267524291081705	0.0738702808829633	1.0
ENCODE ChIPseq NBN-human (ENCFF650HMR)	31.147622206603398	30.0878475223979	210.472444974989	0.51219512195122	0.43601895734597207	38.1207324029269	27.082728585049896	36.3929312411659	24.9197001268017	123	211	0.008130081300813009	0.113744075829384	0.493202739840248	0.00325022486739188	1.0
ENCODE ChIPseq EHMT2-human (ENCFF806BDC)	35.4530578443114	133.750692399581	2277.81201	0.024390243902439	0.014218009478673	43.416288373983704	30.810985071090002	61.4525926175156	161.599880683225	123	211	0.48780487804878003	0.7298578199052129	0.494791588174271	0.311304803661964	1.0
ENCODE ChIPseq ZBTB7A-human (ENCFF706ISJ)	27.8578789221557	39.600960636420005	262.21473	0.455284552845528	0.35071090047393394	34.1161551219512	24.209689478673	45.1545164601006	35.5800527483902	123	211	0.41463414634146295	0.5260663507109	0.49487048963948493	0.0382827436268536	1.0
ENCODE ChIPseq IRF1-human (ENCFF456MUP)	5.40018172198544	7.283312271564679	61.0348863596085	0.31707317073170693	0.22274881516587697	6.61347008427256	4.69290935913561	7.103604648871389	7.310022538483911	123	211	0.105691056910569	0.308056872037915	0.49492485592057706	0.0191215606077307	1.0
ENCODE ChIPseq PHF8-human (ENCFF739TWP)	24.197025744231897	42.321179462497604	245.239763510078	0.27642276422764195	0.15639810426540302	29.635380935384802	21.0267997323275	44.264106850977	40.920130670971396	123	211	0.032520325203252	0.0853080568720379	0.49509131276956	0.0793161294897456	1.0
ENCODE ChIPseq BCOR-human (ENCFF057ZUY)	62.9370653592814	93.1387509964171	728.6713599999999	0.40650406504065	0.298578199052133	77.0908071544715	54.6863059241706	91.91943588755241	93.0671251811693	123	211	0.38211382113821096	0.5308056872037921	0.495379222456872	0.0334002525051174	1.0
ENCODE ChIPseq TARDBP-human (ENCFF368IHM)	5.95018706605388	6.66840675377542	61.73276820558579	0.32520325203252004	0.21327014218009502	7.29537128382408	5.16602754574234	7.45067261187487	6.0485665505071	123	211	0.040650406504065005	0.161137440758294	0.497926067126474	0.00761541946079339	1.0
ENCODE ChIPseq POLR2H-human (ENCFF923FBF)	34.3596457367417	42.3985951896641	269.343202004846	0.430894308943089	0.298578199052133	42.1404561506063	29.8239126518822	48.212904669447695	37.9999950280666	123	211	0.0731707317073171	0.17535545023696697	0.49873639098121203	0.0160424976452426	1.0
ENCODE ChIPseq UBTF-human (ENCFF512HLJ)	6.631762165625889	7.68529141429664	78.51170857050779	0.3739837398373979	0.165876777251185	8.133839160994741	5.7561438223540105	7.41689019700163	7.720618501100191	123	211	0.0650406504065041	0.161137440758294	0.49883382360451	0.00576882526836427	1.0
ENCODE ChIPseq SIN3A-human (ENCFF435GRA)	7.185513263473049	17.1995275249079	173.06341	0.27642276422764195	0.170616113744076	8.8139974796748	6.236207298578201	15.846583963809099	17.9094324689789	123	211	0.7235772357723579	0.8293838862559241	0.49912759843653204	0.17306376614743	1.0
ENCODE ChIPseq ARNT-human (ENCFF505URD)	23.9229408636528	23.0228457915378	195.08612146062302	0.5447154471544721	0.336492890995261	29.357475837858	20.754941802860102	26.0108128641411	20.495780006716302	123	211	0.032520325203252	0.10426540284360199	0.500273043670205	0.00191357608137794	1.0
ENCODE ChIPseq ZC3H8-human (ENCFF211XFR)	5.13319347305389	13.5749751003924	59.927969999999995	0.17073170731707302	0.10900473933649302	6.29950317073171	4.453306777251179	14.5689812755876	12.947740859774802	123	211	0.8292682926829269	0.8909952606635071	0.5003610517299211	0.246044482854361	1.0
ENCODE ChIPseq HDAC8-human (ENCFF011ZRR)	5.023803432338861	3.99886081252968	27.1196605097446	0.8617886178861791	0.7630331753554499	6.166357490291599	4.35776481087825	4.84135343477973	3.2449776781043305	123	211	0.13821138211382097	0.23696682464454996	0.500830194992567	0.00029598593113852004	0.6076591166273821
ENCODE ChIPseq ZNF274-human (ENCFF344QKL)	9.69263350299401	32.9967023199265	419.68192	0.0975609756097561	0.0521327014218009	11.899727967479699	8.40603341232227	27.3039477718326	35.9009487869182	123	211	0.75609756097561	0.8672985781990521	0.5014314972852921	0.317369597550585	1.0
ENCODE ChIPseq MLLT1-human (ENCFF197OGH)	20.8590837125749	37.8064141832206	276.9721	0.35772357723577203	0.270142180094787	25.6137456910569	18.087408720379102	40.257840070720896	36.1108743346003	123	211	0.609756097560976	0.7109004739336491	0.5019325084369559	0.0884671154775535	1.0
ENCODE ChIPseq IRF1-human (ENCFF517QNU)	5.76128062780795	6.71217190514603	70.8116685667199	0.32520325203252004	0.151658767772512	7.0748734818611005	4.9955369261561104	6.613571716801139	6.66568041928856	123	211	0.17886178861788601	0.31279620853080603	0.5020645999285279	0.00613355640548391	1.0
ENCODE ChIPseq GATA2-human (ENCFF061TTI)	18.473139391998302	35.1323789017073	221.224727441451	0.27642276422764195	0.151658767772512	22.6923948778097	16.013573397899698	35.206048897275	34.9377441590019	123	211	0.0569105691056911	0.161137440758294	0.502913595765513	0.0947834114331129	1.0
ENCODE ChIPseq TRIM28-human (ENCFF591BIT)	1.3153963772455102	6.68081305234794	56.007830000000006	0.0650406504065041	0.033175355450237004	1.6160091056910602	1.1401576777251201	6.34424460270921	6.87814003904238	123	211	0.934959349593496	0.9668246445497629	0.503201972018668	0.522193310205864	1.0
ENCODE ChIPseq HDAC1-human (ENCFF221YZK)	29.6212911376235	39.927913568075	320.948734279226	0.33333333333333304	0.232227488151659	36.410272741926896	25.6637331408021	49.1395658801311	32.9006064843409	123	211	0.016260162601626	0.0663507109004739	0.50461450234967	0.0320772443844182	1.0
ENCODE ChIPseq TEAD2-human (ENCFF267PBD)	20.3392538265955	21.7981898827707	210.719480751688	0.390243902439024	0.260663507109005	25.0246827213067	17.6079374566927	22.2019802671629	21.1364169335501	123	211	0.12195121951219501	0.279620853080569	0.507125851875063	0.0030078899252041	1.0
ENCODE ChIPseq MYNN-human (ENCFF361PJU)	13.193309983195501	18.574293128977498	238.88129949877998	0.211382113821138	0.10900473933649302	16.2332334988683	11.4212218674241	24.695092546961003	13.572694017115099	123	211	0.032520325203252	0.10426540284360199	0.507233397387784	0.0479322879498677	1.0
ENCODE ChIPseq HDAC1-human (ENCFF996CUX)	83.56476344311379	100.736248367274	863.3914800000001	0.455284552845528	0.308056872037915	102.87742325203301	72.3066726540284	86.8461093030056	106.602087042347	123	211	0.13821138211382097	0.4075829383886261	0.50872571916168	0.0046984262998221	1.0
ENCODE ChIPseq NRF1-human (ENCFF450JCL)	639.321653173653	3018.6201135422302	42467.82348	0.0487804878048781	0.018957345971564	787.3255890243901	553.044477298578	2751.95829085294	3166.87768196773	123	211	0.422764227642276	0.616113744075829	0.509564857828943	0.478729614785074	1.0
ENCODE ChIPseq TRIM24-human (ENCFF303OST)	30.3837827168166	68.08161098676639	564.54977754428	0.17073170731707302	0.0758293838862559	37.4320793940403	26.2750600092408	69.9574806912169	66.7883563287663	123	211	0.0650406504065041	0.17535545023696697	0.510581134651237	0.154178127418548	1.0
ENCODE ChIPseq PYGO2-human (ENCFF021CLN)	11.459249232418802	14.413115394946802	163.239202440548	0.235772357723577	0.10426540284360199	14.1183727155566	9.909144074001961	17.1418885082543	12.334810953065901	123	211	0.12195121951219501	0.246445497630332	0.510741461404264	0.017944527733284	1.0
ENCODE ChIPseq NRF1-human (ENCFF431NKM)	643.19804502994	3024.1114757336	42534.60484	0.0487804878048781	0.018957345971564	792.794797642276	555.9923551184829	2757.99932792049	3172.05859772969	123	211	0.41463414634146295	0.625592417061611	0.511882449457946	0.474874781314742	1.0
ENCODE ChIPseq NRF1-human (ENCFF638YFC)	642.113111616766	3023.75287078352	42530.04295	0.0487804878048781	0.018957345971564	791.539777723577	555.006571658768	2757.69129961878	3171.67949924706	123	211	0.292682926829268	0.535545023696682	0.512156998740668	0.47532588983935403	1.0
ENCODE ChIPseq EP400-human (ENCFF311FOZ)	59.0798861870163	96.61851518128759	882.175972306974	0.195121951219512	0.14691943127962098	72.8347594549802	51.061642528440196	115.914655433708	82.5932848757337	123	211	0.0487804878048781	0.10426540284360199	0.5123871760049099	0.0687846734348727	1.0
ENCODE ChIPseq SUZ12-human (ENCFF319JHV)	2.6044496407185598	21.8413998338863	308.26377	0.016260162601626	0.014218009478673	3.21319243902439	2.24959009478673	20.3016420425374	22.7304393020862	123	211	0.9512195121951221	0.9810426540284359	0.51434523964112	0.6893674170756489	1.0
ENCODE ChIPseq POLR2AphosphoS2-human (ENCFF039RTS)	21.0121338364232	18.4465540941543	158.8746790574	0.626016260162602	0.454976303317536	25.9274112195749	18.1468299590409	19.433871918294898	17.255961172327098	123	211	0.0487804878048781	0.151658767772512	0.514760616144197	0.000295300912155644	0.606548073567694
ENCODE ChIPseq CEBPG-human (ENCFF335AYY)	22.280056641483	37.9563787580649	304.788858007577	0.21951219512195103	0.10426540284360199	27.4977916857488	19.2384385825034	41.0436074064896	35.7857039473365	123	211	0.0975609756097561	0.194312796208531	0.5153240494094851	0.0644872294316586	1.0
ENCODE ChIPseq CUX1-human (ENCFF517YCC)	10.6467075149701	27.5202111486507	259.25877	0.227642276422764	0.161137440758294	13.1432331707317	9.19138687203792	26.626169136359	27.987735202106105	123	211	0.715447154471545	0.8293838862559241	0.515965746461042	0.20034587644723398	1.0
ENCODE ChIPseq E2F6-human (ENCFF002CLU)	19.5046008322292	34.0415278228781	196.36231985253502	0.504065040650406	0.303317535545024	24.0832435986241	16.8355341958947	33.5773642612765	34.1048530233215	123	211	0.4959349593495929	0.6966824644549761	0.516520212405812	0.0596456767171628	1.0
ENCODE ChIPseq ZNF282-human (ENCFF802MWF)	22.740828234247303	54.7882710197066	856.10798139196	0.0569105691056911	0.014218009478673	28.0891530414438	19.6230843892938	43.99828754379249	60.0730241369219	123	211	0.032520325203252	0.15639810426540302	0.517461299633691	0.140594319146857	1.0
ENCODE ChIPseq FOXK2-human (ENCFF037YFB)	14.751365682239198	15.360406307623599	100.869949678179	0.552845528455285	0.42180094786729905	18.2216819280332	12.728385121894801	17.290247026658097	13.7584057841458	123	211	0.0487804878048781	0.165876777251185	0.5176067383575779	0.00291668098906577	1.0
ENCODE ChIPseq REST-human (ENCFF764CZH)	8.89183693978182	13.9686226860658	164.69323492544902	0.17886178861788601	0.123222748815166	10.9850259314343	7.67163672189909	13.1453523711848	14.3163339770978	123	211	0.032520325203252	0.21327014218009502	0.5179319648477391	0.0324772357151423	1.0
ENCODE ChIPseq IKZF1-human (ENCFF669ACI)	65.8288470481691	149.986811535689	1592.97211447193	0.12195121951219501	0.0853080568720379	81.351937891494	56.7798414854726	182.907356624105	126.54274083965599	123	211	0.0569105691056911	0.113744075829384	0.5187978914303479	0.18927576816255498	1.0
ENCODE ChIPseq NR4A1-human (ENCFF319MZU)	35.5116463367112	38.526793485450796	397.503509050843	0.300813008130081	0.15639810426540302	43.9047217473773	30.6190004812044	46.563011111370294	32.075142498411104	123	211	0.032520325203252	0.0995260663507109	0.519948914565462	0.005625465744596571	1.0
ENCODE ChIPseq MCM7-human (ENCFF191CDX)	13.762603508397401	18.9188250562748	121.067195713872	0.5284552845528461	0.41706161137440795	17.0173755040477	11.8652719659093	24.3506360902564	14.603506552504198	123	211	0.27642276422764195	0.308056872037915	0.520263386113238	0.0342833349581545	1.0
ENCODE ChIPseq MYBL2-human (ENCFF534CIF)	11.903968867834001	17.6748992724691	177.390534767147	0.24390243902439002	0.0947867298578199	14.7217764958394	10.2613606297076	19.2692260867461	16.5018000951176	123	211	0.130081300813008	0.21800947867298603	0.520729732543338	0.032728552743861	1.0
ENCODE ChIPseq DACH1-human (ENCFF218RDF)	16.741291665190698	23.4604009611837	240.17885096650397	0.260162601626016	0.10900473933649302	20.7078641137441	14.4290243136643	30.8888457464908	17.4320309818818	123	211	0.0975609756097561	0.0947867298578199	0.521205007773104	0.039945194686904	1.0
ENCODE ChIPseq PTTG1-human (ENCFF981LHO)	9.165004755012971	10.176710994783901	108.694499001828	0.33333333333333304	0.22274881516587697	11.3436091264802	7.89501263325719	14.9393385371207	5.4923111142284	123	211	0.195121951219512	0.232227488151659	0.522866247003092	0.0149033300968545	1.0
ENCODE ChIPseq STAT2-human (ENCFF127UZX)	4.06483718417404	5.51856139631472	47.704933441283906	0.33333333333333304	0.194312796208531	5.0316992710605195	3.5012161572212595	6.006652192566889	5.14439115888074	123	211	0.235772357723577	0.308056872037915	0.523189566152895	0.0188765624698277	1.0
ENCODE ChIPseq GATA1-human (ENCFF253DCO)	16.0445994378021	30.4516833075497	201.90222145273603	0.235772357723577	0.151658767772512	19.864871793854	13.817616026454301	34.7259281540951	27.5017240781678	123	211	0.032520325203252	0.14691943127962098	0.52371075552223	0.0998802338999885	1.0
ENCODE ChIPseq ZNF274-human (ENCFF479ZWB)	6.8332021293821	9.52165428556181	84.4798951922555	0.16260162601626002	0.13270142180094802	8.462675789350259	5.88331937973241	12.9466132470905	6.62766197881796	123	211	0.18699186991869896	0.23696682464454996	0.5244835411173989	0.0412167255284655	1.0
ENCODE ChIPseq RLF-human (ENCFF569QYK)	11.996330449101801	34.103995263882	236.55925	0.16260162601626002	0.13270142180094802	14.8614858536585	10.3261213744076	39.7044814191971	30.3457654248041	123	211	0.8130081300813009	0.8388625592417059	0.5252799030478279	0.275157366692949	1.0
ENCODE ChIPseq ZNF143-human (ENCFF971SGR)	12.678883627019902	22.4243250840026	243.200309961599	0.13821138211382097	0.0710900473933649	15.7115791417883	10.911008990448801	27.0207431701463	19.0967142228446	123	211	0.0731707317073171	0.123222748815166	0.526043670153276	0.0845026965493929	1.0
ENCODE ChIPseq EGR1-human (ENCFF343JJX)	51.154600062342	106.877948279046	1001.0725752775099	0.146341463414634	0.0947867298578199	63.3933430840769	44.02016692644921	118.723540694559	98.9236490066432	123	211	0.032520325203252	0.127962085308057	0.526166735341178	0.128213107152788	1.0
ENCODE ChIPseq ZNF24-human (ENCFF933ZIS)	36.4054552694611	75.2962386920107	600.16786	0.349593495934959	0.184834123222749	45.123396178861796	31.3234328436019	65.5932686216254	80.1264290234575	123	211	0.4959349593495929	0.7582938388625591	0.526633323947899	0.0889928321692009	1.0
ENCODE ChIPseq GMEB1-human (ENCFF815MOP)	88.32759401197599	260.425824871788	2961.0595399999997	0.0487804878048781	0.033175355450237004	109.485736585366	75.99370047393359	276.269814166002	250.57822245125098	123	211	0.390243902439024	0.592417061611374	0.526791196975921	0.27014136772627106	1.0
ENCODE ChIPseq KDM4B-human (ENCFF321EBZ)	11.2126157635181	10.921724315257098	85.13428595044608	0.5284552845528461	0.388625592417062	13.8992430131785	9.64647760376339	14.136966238175399	8.145720189285901	123	211	0.0813008130081301	0.13744075829383898	0.5269321665745921	0.00262286182854977	1.0
ENCODE ChIPseq CBX1-human (ENCFF484DKT)	8.64475967065868	15.3626196214148	87.0716	0.3739837398373979	0.21327014218009502	10.720370813008099	7.43480625592417	15.0689411493417	15.437993876226198	123	211	0.609756097560976	0.7630331753554499	0.5279877562577939	0.057925674116296	1.0
ENCODE ChIPseq KDM4B-human (ENCFF274QRN)	7.9837401609085	7.77548942659518	64.8603975806039	0.51219512195122	0.43127962085308097	9.90094982855683	6.866125046592179	10.367271793902	5.47910763968765	123	211	0.0975609756097561	0.17535545023696697	0.5280708019536889	0.00302322397353034	1.0
ENCODE ChIPseq MNT-human (ENCFF191KTX)	33.2071524643953	58.1798275074699	527.844993848801	0.24390243902439002	0.13270142180094802	41.1871980863905	28.5552775283507	61.1942840656308	55.9724426336916	123	211	0.0813008130081301	0.0995260663507109	0.5284385786081	0.0617515619968299	1.0
ENCODE ChIPseq CBX3-human (ENCFF005BKP)	0.281676586826347	2.42316847997887	25.494979999999998	0.016260162601626	0.014218009478673	0.349459512195122	0.24216331753554501	2.77698686307803	2.19694013235517	123	211	0.9837398373983741	0.985781990521327	0.52914497227741	0.7141411229494878	1.0
ENCODE ChIPseq CC2D1A-human (ENCFF759MGA)	52.752046769832	100.981240757378	958.5444901732479	0.17886178861788601	0.0616113744075829	65.45769020443561	45.3454394596128	100.78365867441299	100.594512675968	123	211	0.016260162601626	0.0947867298578199	0.5296052336685071	0.0795531410670562	1.0
ENCODE ChIPseq PCBP1-human (ENCFF086XWF)	6.87164730464664	10.985988871065302	113.304480369214	0.154471544715447	0.0663507109004739	8.529857190438731	5.905013105819969	14.918412560779199	7.7160485378661	123	211	0.211382113821138	0.20853080568720397	0.530581326089541	0.0713953986919734	1.0
ENCODE ChIPseq GATA2-human (ENCFF444LYN)	8.012804391663	10.7924414628773	70.29293970236651	0.31707317073170693	0.246445497630332	9.953719089490109	6.881370705251941	12.4825005831867	9.522939323532551	123	211	0.105691056910569	0.227488151658768	0.532539707305655	0.0192756913177045	1.0
ENCODE ChIPseq PHF8-human (ENCFF430CBL)	4.9755766317644605	4.7042689528828	37.0410784590083	0.7642276422764229	0.625592417061611	6.18264220297702	4.27193177271638	5.61848803972008	3.9245464374443704	123	211	0.235772357723577	0.37440758293838894	0.533334911658882	0.00104844874004214	1.0
ENCODE ChIPseq TRIM25-human (ENCFF574LAO)	4.76862260479042	15.077895874827199	83.94438000000001	0.130081300813008	0.0805687203791469	5.92556203252033	4.09419819905213	15.959815745799599	14.535551344702899	123	211	0.869918699186992	0.919431279620853	0.5333710538744639	0.29716381357697996	1.0
ENCODE ChIPseq NRF1-human (ENCFF559ITE)	43.119510092091105	120.06619273822099	742.768070003146	0.105691056910569	0.0900473933649289	53.5846376909614	37.0189854728444	136.287391428109	109.39463781526301	123	211	0.0569105691056911	0.13270142180094802	0.533554092398916	0.25168745820023103	1.0
ENCODE ChIPseq RNF2-human (ENCFF825OFB)	49.489156631066706	57.649141060640105	492.863875221528	0.3739837398373979	0.227488151658768	61.5358139993572	42.466697596470794	77.3088317431501	40.7835515592773	123	211	0.0731707317073171	0.10426540284360199	0.535094384528549	0.0121067962754182	1.0
ENCODE ChIPseq NFYA-human (ENCFF003WYE)	1.24565327106504	3.2464582668121897	34.832143814134696	0.0894308943089431	0.0663507109004739	1.55017786460219	1.06813419521163	4.26856719747175	2.4579062641572	123	211	0.67479674796748	0.7061611374407579	0.5373408455781189	0.25318680896498	1.0
ENCODE ChIPseq ETV6-human (ENCFF558BWS)	10.0703876595536	16.820986621313	156.708751898276	0.195121951219512	0.0616113744075829	12.5338520729567	8.63433968396799	18.5476670855887	15.5944677641248	123	211	0.0813008130081301	0.15639810426540302	0.5376721151995589	0.0509918430761382	1.0
ENCODE ChIPseq CEBPB-human (ENCFF441YTV)	52.7564938730558	157.67223300565598	1615.16322205367	0.0731707317073171	0.033175355450237004	65.6659275892558	45.2310893844652	170.279719222482	149.741007219443	123	211	0.032520325203252	0.165876777251185	0.5378302427478979	0.27032060833174604	1.0
ENCODE ChIPseq ILF3-human (ENCFF632YKL)	10.6412111832722	10.5282928569781	66.0805197055772	0.7317073170731708	0.7109004739336491	13.2532058561663	9.11857921755671	13.842584931904302	7.62381034746838	123	211	0.26829268292682895	0.28909952606635103	0.539460421482101	0.00263424535637403	1.0
ENCODE ChIPseq KLF1-human (ENCFF830SMA)	13.8770455148785	12.548890555806198	125.076117820902	0.634146341463415	0.43127962085308097	17.2835840941508	11.8912434046865	14.695884135530601	10.6528393080164	123	211	0.0975609756097561	0.260663507109005	0.5395028419796211	0.000463801714840071	0.9331690502582242
ENCODE ChIPseq POLR2A-human (ENCFF368DTT)	9.63543610663446	16.9383535759806	217.95320410022998	0.17073170731707302	0.0710900473933649	12.0011605588273	8.25636450654101	16.2127140188097	17.2354386918534	123	211	0.032520325203252	0.194312796208531	0.5395953566151189	0.0477211821280096	1.0
ENCODE ChIPseq ELK1-human (ENCFF324CAS)	4.8373703923420095	7.8468217471795185	112.463676314681	0.113821138211382	0.037914691943128	6.0263420950958295	4.14427314381727	7.41474937917485	8.02408909930978	123	211	0.146341463414634	0.246445497630332	0.5401634798147921	0.0308613784546947	1.0
ENCODE ChIPseq STAT2-human (ENCFF697GQV)	5.797840822129969	8.19061081677569	83.6355759349128	0.26829268292682895	0.0995260663507109	7.2238157351931	4.96658530408842	8.96316888559209	7.60403465624288	123	211	0.16260162601626002	0.184834123222749	0.540506802256383	0.019947933461547	1.0
ENCODE ChIPseq NONO-human (ENCFF324CAZ)	21.815565103646	26.614464983675298	220.593147705361	0.34146341463414603	0.24170616113744103	27.2055090963792	18.67355983774	31.8309968337717	22.530987134689397	123	211	0.0487804878048781	0.14691943127962098	0.542901843551683	0.00961775927782331	1.0
ENCODE ChIPseq PKNOX1-human (ENCFF544XKC)	446.80910287425104	1612.91020537934	18313.372180000002	0.040650406504065005	0.033175355450237004	557.211155447155	382.451508246446	1705.1878042421697	1557.1406826209197	123	211	0.16260162601626002	0.41706161137440795	0.542947303834835	0.35208586163201505	1.0
ENCODE ChIPseq NRF1-human (ENCFF731JDO)	151.392201290626	1101.00234832742	16864.5968378166	0.032520325203252	0.014218009478673	188.801796977221	129.584711861947	959.429986074698	1177.34660318295	123	211	0.0650406504065041	0.0900473933649289	0.542976973978609	0.617777389781205	1.0
ENCODE ChIPseq ZNF24-human (ENCFF015AWN)	41.279590988024005	88.75400690004169	955.2230300000001	0.0813008130081301	0.0710900473933649	51.4905578048781	35.3272264454976	103.456494312072	78.589827249095	123	211	0.479674796747967	0.66824644549763	0.543527412033063	0.135453893294074	1.0
ENCODE ChIPseq UBTF-human (ENCFF001VPF)	4.2851605988024	6.88592292910503	95.39947	0.0813008130081301	0.0947867298578199	5.345332601626019	3.6671456398104305	9.060410822088189	5.14344765617336	123	211	0.146341463414634	0.440758293838863	0.5436221558058979	0.0611784451343559	1.0
ENCODE ChIPseq NR4A1-human (ENCFF317YJY)	20.125074443359498	19.8256012091062	230.679404498452	0.3739837398373979	0.180094786729858	25.1121804737492	17.2178988900991	25.0799675035465	15.322888446072	123	211	0.040650406504065005	0.113744075829384	0.544478201701527	0.0018357467187061602	1.0
ENCODE ChIPseq HDAC1-human (ENCFF113GBF)	67.71980248719579	99.1219528365008	711.573974799483	0.32520325203252004	0.21800947867298603	84.5182926431077	57.927317704365606	114.366026062342	87.86153642904499	123	211	0.008130081300813009	0.0473933649289099	0.545019760355816	0.0272167149859327	1.0
ENCODE ChIPseq USF2-human (ENCFF935ZZG)	3.71335326907952	5.07121108961362	48.6426848949397	0.260162601626016	0.127962085308057	4.63459757732387	3.1763245965010696	6.3832827547618605	4.03999750945664	123	211	0.27642276422764195	0.336492890995261	0.5450857222969321	0.0237041451473681	1.0
ENCODE ChIPseq MEF2A-human (ENCFF577UJR)	3.35896601796407	16.4507478751944	135.04516999999998	0.0650406504065041	0.037914691943128	4.19285674796748	2.8728590995260697	17.3673165885419	15.9142563064608	123	211	0.934959349593496	0.9620853080568721	0.545446303214698	0.49044125445826003	1.0
ENCODE ChIPseq GATA1-human (ENCFF234GQW)	29.131579481290498	55.1333636928554	337.303536678276	0.227642276422764	0.165876777251185	36.3864305985014	24.902448261304897	63.27629202999479	49.449053480980396	123	211	0.0813008130081301	0.14691943127962098	0.547112947490627	0.0853730521543916	1.0
ENCODE ChIPseq NRF1-human (ENCFF144PPR)	50.237843083832296	131.798543583926	742.76807	0.146341463414634	0.11848341232227498	62.820580894308904	42.90288218009479	147.188001153419	121.706582786168	123	211	0.5447154471544721	0.654028436018957	0.550162713439489	0.205775377355893	1.0
ENCODE ChIPseq ZBTB5-human (ENCFF394IKH)	13.097717754491	37.8299004887174	300.27371	0.195121951219512	0.127962085308057	16.3820514634146	11.183153554502402	39.661151981683	36.6807131609129	123	211	0.804878048780488	0.8672985781990521	0.5507889583047779	0.236186298394815	1.0
ENCODE ChIPseq MAX-human (ENCFF087MNA)	21.8282173377849	28.1471792684048	150.226289023633	0.479674796747967	0.369668246445498	27.312709118256603	18.6310965368464	35.2222315045922	22.531816602089602	123	211	0.024390243902439	0.0710900473933649	0.5518598336924591	0.0149806484513494	1.0
ENCODE ChIPseq NFATC3-human (ENCFF607MDM)	17.7820667906113	23.1949187751121	233.34577290977998	0.308943089430894	0.0995260663507109	22.2579638169806	15.1728945904056	26.33469165065	20.7761179897508	123	211	0.0569105691056911	0.113744075829384	0.552825279163495	0.0112955354412658	1.0
ENCODE ChIPseq GATA2-human (ENCFF163ZFQ)	5.29545656377745	8.405768584893861	68.4362204356902	0.284552845528455	0.123222748815166	6.629992122488461	4.51750455561889	8.426385672627111	8.31508024718416	123	211	0.17073170731707302	0.28909952606635103	0.553481100224252	0.0272616841816236	1.0
ENCODE ChIPseq ZEB2-human (ENCFF568FLE)	55.602267544910205	104.448289040411	809.14813	0.300813008130081	0.165876777251185	69.6173944715447	47.432312037914706	98.52052908699	107.136612289919	123	211	0.40650406504065	0.644549763033175	0.553577627414003	0.0557183624027047	1.0
ENCODE ChIPseq NFYA-human (ENCFF690KLI)	4.55302989258311	9.17991370669083	83.41638759668679	0.0975609756097561	0.0995260663507109	5.7007016057173	3.88400799345749	12.940392864723801	5.92668337883092	123	211	0.17886178861788601	0.26540284360189603	0.553593317949218	0.143698196865213	1.0
ENCODE ChIPseq USF2-human (ENCFF505EIB)	3.9063385596824105	5.68601483882968	63.849165861294296	0.154471544715447	0.0663507109004739	4.89113957833285	3.33226024075348	7.85744039754604	3.80795764315288	123	211	0.24390243902439002	0.270142180094787	0.553669559628436	0.0407148493266023	1.0
ENCODE ChIPseq TAF7-human (ENCFF271GZS)	8.26962913358358	6.78151226325377	46.257396026548605	0.8943089430894309	0.786729857819905	10.3628939441145	7.04938471796606	7.90553145265144	5.7056721847581695	123	211	0.105691056910569	0.21327014218009502	0.5558576993405691	6.770518561837789e-05	0.147123368348735
ENCODE ChIPseq THRA-human (ENCFF990DZB)	10.7162627964035	25.438549531571397	294.245467840475	0.024390243902439	0.004739336492891	13.4323441062147	9.132954734286029	32.9596140208954	19.7027375022145	123	211	0.308943089430894	0.3649289099526071	0.55655750645796	0.189875230115037	1.0
ENCODE ChIPseq CREB3L1-human (ENCFF719MEC)	23.159820163264698	24.4326081475797	299.58157947052996	0.31707317073170693	0.17535545023696697	29.033444524232696	19.73585904289	32.577333306279606	17.264269772237803	123	211	0.024390243902439	0.10426540284360199	0.55689642648215	0.00382812967527457	1.0
ENCODE ChIPseq CREB3L1-human (ENCFF896HIP)	23.155561449910103	24.433559678425002	299.5634826313	0.31707317073170693	0.17535545023696697	29.0327947382584	19.7294965472237	32.5757749646311	17.2669745117417	123	211	0.024390243902439	0.10426540284360199	0.557329312363526	0.00380637756837295	1.0
ENCODE ChIPseq NFATC3-human (ENCFF631AZA)	29.1091124670387	36.3842042622757	342.983172013412	0.300813008130081	0.151658767772512	36.5092781762884	24.7952717929263	44.2012232778537	30.2221328653679	123	211	0.024390243902439	0.0947867298578199	0.558198106065775	0.00990308277826423	1.0
ENCODE ChIPseq PHF21A-human (ENCFF134CUM)	17.8763534730539	46.0750499720834	658.80712	0.105691056910569	0.042654028436019	22.423675284552804	15.225545023696698	34.987662472078	51.3419158597896	123	211	0.634146341463415	0.7677725118483409	0.558528885359441	0.129649478621664	1.0
ENCODE ChIPseq SIN3A-human (ENCFF002CML)	8.071137739771759	19.8404460617807	225.424427309344	0.21951219512195103	0.123222748815166	10.124656013044401	6.87406310653697	17.8964517209217	20.8381119605428	123	211	0.650406504065041	0.8151658767772509	0.558637891636332	0.133294240304133	1.0
ENCODE ChIPseq DDX20-human (ENCFF355OVA)	35.464140535923	129.696707582556	1944.87590871615	0.040650406504065005	0.014218009478673	44.50623148892329	30.193158605974997	117.65389690461299	136.220676828138	123	211	0.032520325203252	0.10426540284360199	0.559785657675624	0.312935834605505	1.0
ENCODE ChIPseq GATAD2B-human (ENCFF198CPZ)	14.7380047687532	17.0187752225914	133.763015288045	0.471544715447154	0.279620853080569	18.5046806013262	12.5422648284382	17.713185133013898	16.243526380002	123	211	0.195121951219512	0.322274881516588	0.561092346969144	0.0024823284986651697	1.0
ENCODE ChIPseq CREB3L1-human (ENCFF893FDT)	16.566891896861	14.8660784505571	105.478787177085	0.666666666666667	0.478672985781991	20.8107568730975	14.092980086069	16.984207102126998	12.8903666602906	123	211	0.024390243902439	0.0995260663507109	0.562352721252828	0.000194188821969632	0.405077882628652
ENCODE ChIPseq CBX3-human (ENCFF653UJT)	9.3568624120835	7.788697805350321	60.2346426917181	0.7073170731707321	0.5165876777251179	11.7565060595121	7.958018010975831	8.48753989542994	7.000417005735541	123	211	0.0569105691056911	0.161137440758294	0.562978297007496	3.89005788891354e-05	0.0856201741349871
ENCODE ChIPseq CREB3L1-human (ENCFF914GVW)	16.5683376963209	14.866081779086402	105.47272317872499	0.666666666666667	0.478672985781991	20.817888706302302	14.091111278179998	16.9819966860748	12.8903278283223	123	211	0.024390243902439	0.0995260663507109	0.563038369339603	0.000190232977487082	0.39739668997051397
ENCODE ChIPseq ZNF639-human (ENCFF225XFM)	13.904764172750001	14.675932057302699	122.697335564469	0.479674796747967	0.317535545023697	17.4718229988338	11.825388648539999	17.650758948722	12.1960485902743	123	211	0.0975609756097561	0.20379146919431304	0.563142546598202	0.0019714250411020603	1.0
ENCODE ChIPseq ZBTB11-human (ENCFF416FBH)	7.9681454304697095	17.8427979955482	209.713854060643	0.0650406504065041	0.042654028436019	10.0128160903994	6.7762284107002495	24.282248023245202	12.586300985777099	123	211	0.113821138211382	0.19905213270142202	0.563293376734321	0.171186542182899	1.0
ENCODE ChIPseq REST-human (ENCFF621KLV)	18.3098723347142	23.664378183158302	150.322244138314	0.520325203252033	0.251184834123223	23.0284948000384	15.559206158245699	24.392330956275398	22.840811142768803	123	211	0.0731707317073171	0.184834123222749	0.5656516611840121	0.006173898212493221	1.0
ENCODE ChIPseq HDAC1-human (ENCFF873ZUQ)	39.2343810717829	60.190382118091	543.513106036852	0.26829268292682895	0.151658767772512	49.360758004168204	33.3313272202028	66.6632582482851	55.3898560403956	123	211	0.024390243902439	0.0616113744075829	0.566485784008399	0.0253219887754092	1.0
ENCODE ChIPseq MTA3-human (ENCFF350YXB)	63.398677005988	84.5434088024536	993.91657	0.398373983739837	0.14691943127962098	79.76725837398371	53.85680255924171	61.2269834957821	94.38103234466499	123	211	0.17886178861788601	0.454976303317536	0.5666681122969661	0.0025646820625205803	1.0
ENCODE ChIPseq CBFA2T3-human (ENCFF854ZPL)	920.2786487024091	2705.56363355376	25049.989948935	0.130081300813008	0.0710900473933649	1157.88221455017	781.7704088954221	3147.43662510985	2408.3360038635	123	211	0.040650406504065005	0.0758293838862559	0.5666716200396421	0.253820205394986	1.0
ENCODE ChIPseq SIN3A-human (ENCFF191MPD)	8.17969200598802	18.2099580040504	171.97313	0.308943089430894	0.18957345971564002	10.293176097561	6.9476609952606605	17.2056087634212	18.7003868117494	123	211	0.6910569105691059	0.81042654028436	0.567088947935769	0.0981633233443031	1.0
ENCODE ChIPseq BCOR-human (ENCFF467YYR)	56.7266583233533	95.93718763077558	728.6713599999999	0.390243902439024	0.260663507109005	71.3956787804878	48.1755231753555	95.12403221707942	95.59563935101309	123	211	0.471544715447154	0.644549763033175	0.567536423909142	0.0326640976551838	1.0
ENCODE ChIPseq CEBPG-human (ENCFF880AEL)	55.023937152335996	111.41222632421999	988.944029748715	0.146341463414634	0.0663507109004739	69.2534408516227	46.729013194931895	130.792995224078	97.7599196640958	123	211	0.0650406504065041	0.14218009478673002	0.5675671818759079	0.0987002872302126	1.0
ENCODE ChIPseq SP1-human (ENCFF058NMZ)	28.596827694610802	93.1387554363429	745.2288900000001	0.113821138211382	0.0663507109004739	35.997299186991896	24.282808767772497	107.434941148118	83.6630974645259	123	211	0.7073170731707321	0.800947867298578	0.567953361473145	0.29980414348589396	1.0
ENCODE ChIPseq USF2-human (ENCFF001VPH)	1.20995167664671	3.71971495963103	31.62827	0.195121951219512	0.0995260663507109	1.52315349593496	1.0273743127962098	4.04550110188476	3.5130505437288	123	211	0.7642276422764229	0.8672985781990521	0.568099429002157	0.258496022523714	1.0
ENCODE ChIPseq IRF9-human (ENCFF437EBC)	13.556284203554098	15.3254987870949	127.74746092242201	0.430894308943089	0.31279620853080603	17.0659166738057	11.510384706677499	21.091220037449	10.128542586830001	123	211	0.13821138211382097	0.180094786729858	0.568181856173285	0.00680873032569062	1.0
ENCODE ChIPseq HDAC1-human (ENCFF149SPA)	29.727245169952802	32.00149877986561	183.740032885889	0.585365853658537	0.402843601895735	37.4337708348776	25.2348155169398	36.7457618001076	28.007643288053103	123	211	0.016260162601626	0.10426540284360199	0.568924843656238	0.0016886875146024	1.0
ENCODE ChIPseq E2F6-human (ENCFF917COW)	20.9235590718563	34.9407650307898	206.70505	0.48780487804878003	0.26540284360189603	26.351948861788603	17.759142274881498	34.8770820640774	34.668905338867305	123	211	0.422764227642276	0.6303317535545021	0.569347755938771	0.0304351754230539	1.0
ENCODE ChIPseq SETDB1-human (ENCFF001VOQ)	0.43139221556886204	2.4753755923460297	20.683000000000003	0.0569105691056911	0.023696682464455002	0.543341463414634	0.366132701421801	2.30615791772017	2.5719843259208797	123	211	0.9430894308943092	0.9763033175355451	0.569492511190791	0.5169700176228039	1.0
ENCODE ChIPseq ZFP36-human (ENCFF233END)	17.6091444505505	44.03888645072271	537.8299925847471	0.032520325203252	0.042654028436019	22.1860153621524	14.941110696394	62.0674129517457	28.599125723007603	123	211	0.0569105691056911	0.113744075829384	0.570363181279317	0.22389566941685998	1.0
ENCODE ChIPseq CHAMP1-human (ENCFF216MFC)	18.265731495265	26.9438513957875	301.160495027482	0.195121951219512	0.0995260663507109	23.013260655742997	15.498214496503	36.697288047329	18.6526785944315	123	211	0.211382113821138	0.227488151658768	0.57036339122428	0.0357840250911871	1.0
ENCODE ChIPseq EGR1-human (ENCFF634YJK)	35.7747921495937	81.9151841318655	867.5963330014481	0.12195121951219501	0.0805687203791469	45.0816601835993	30.3494614946995	79.9762714475352	82.72907407981658	123	211	0.032520325203252	0.14691943127962098	0.57086972711405	0.11008510666738498	1.0
ENCODE ChIPseq IKZF1-human (ENCFF570TDY)	211.223270568862	375.671812437324	3254.85803	0.211382113821138	0.165876777251185	266.187422520325	179.18255639810397	488.301292681261	287.173429969524	123	211	0.31707317073170693	0.42654028436019004	0.571012208428019	0.0731843764376936	1.0
ENCODE ChIPseq POLR2AphosphoS2-human (ENCFF932UHC)	9.36833795421535	6.80380230752407	45.523325603327706	0.9430894308943092	0.8293838862559241	11.810771742045699	7.944549537612799	8.40027401118434	5.1845811227041505	123	211	0.0569105691056911	0.170616113744076	0.572065911682581	7.4435046087729995e-06	0.017053069058699
ENCODE ChIPseq ZNF639-human (ENCFF755JDJ)	18.1359526258752	37.716382723744104	371.0246254636	0.146341463414634	0.037914691943128	22.8749971571143	15.3733816432098	37.1554086684969	37.8533708524064	123	211	0.032520325203252	0.170616113744076	0.5733370182464611	0.0783333239810193	1.0
ENCODE ChIPseq PHB2-human (ENCFF370RBU)	17.586343019112	30.3092456883368	259.65384008194803	0.17073170731707302	0.0995260663507109	22.190111173248898	14.902629829733698	32.8835793579809	28.4405566794505	123	211	0.0975609756097561	0.194312796208531	0.5743499535754101	0.0414175377302246	1.0
ENCODE ChIPseq POLR2A-human (ENCFF573ZMO)	7.358554266899509	13.4508058795659	179.968296385258	0.17073170731707302	0.0663507109004739	9.28666804860019	6.23458272590812	11.942808739442802	14.1628255984754	123	211	0.0731707317073171	0.251184834123223	0.5748680615723941	0.0365003315584285	1.0
ENCODE ChIPseq NFIC-human (ENCFF351DKB)	98.23431626153508	276.607994668443	3090.47985991664	0.0894308943089431	0.042654028436019	123.982029039335	83.2249860640497	349.449921206629	223.08821423111698	123	211	0.0487804878048781	0.13744075829383898	0.5750423909478721	0.246464870616893	1.0
ENCODE ChIPseq ELF1-human (ENCFF725PEY)	22.192809791283302	28.0319517179491	254.19881793092702	0.284552845528455	0.184834123222749	28.0118743912507	18.800653650070004	36.4633089093853	21.0291631428039	123	211	0.0731707317073171	0.13744075829383898	0.57525570183214	0.011209338011758002	1.0
ENCODE ChIPseq FOXK2-human (ENCFF203SUN)	21.4066238845431	24.1542385941515	170.266210407034	0.479674796747967	0.322274881516588	27.022024883608196	18.1331910746616	27.813477763424697	21.130420412733603	123	211	0.016260162601626	0.13744075829383898	0.575502953880884	0.0024628490728931	1.0
ENCODE ChIPseq ARID3A-human (ENCFF378JGJ)	9.58415397599129	10.2372912105218	69.643253130253	0.536585365853659	0.355450236966825	12.100850245114998	8.11707510820825	12.490180278415599	8.3476132945864	123	211	0.0569105691056911	0.13270142180094802	0.5760765514021391	0.0018968308602316801	1.0
ENCODE ChIPseq GTF2F1-human (ENCFF246VJH)	8.854964970059882	26.024509593347503	327.90162000000004	0.105691056910569	0.0853080568720379	11.1825216260163	7.4981428436019	33.803679066072	20.126952513286	123	211	0.7317073170731708	0.7677725118483409	0.576640333284027	0.272672387483607	1.0
ENCODE ChIPseq PTBP1-human (ENCFF921LEX)	4.42447710554551	4.016151269074149	28.282417568512397	0.7642276422764229	0.6492890995260661	5.591612728413139	3.74410894624353	4.7416650134472995	3.3543981522828297	123	211	0.0894308943089431	0.20853080568720397	0.578642028886075	0.000192105789825417	0.40111688915547206
ENCODE ChIPseq STAT1-human (ENCFF873CLE)	2.18398571969636	2.78676723408766	26.0520791242035	0.4959349593495929	0.33175355450237	2.76132574508389	1.8474320556079	2.96779592090264	2.62465465927994	123	211	0.292682926829268	0.469194312796209	0.5798397819794929	0.00505937627126386	1.0
ENCODE ChIPseq POLR2A-human (ENCFF001VOG)	1.69165868263473	2.5162098201717202	14.147	0.5284552845528461	0.28436018957346004	2.1390406504065003	1.43086255924171	2.27722302988579	2.6156091715244703	123	211	0.471544715447154	0.7156398104265401	0.58007879839415	0.0100040730327769	1.0
ENCODE ChIPseq POLR2A-human (ENCFF050JYN)	6.937203074524291	14.042602576407099	211.47612084145	0.105691056910569	0.033175355450237004	8.77253940908726	5.867315069068151	9.624604353848241	15.9923731629083	123	211	0.0650406504065041	0.246445497630332	0.580294058296209	0.0390005877879245	1.0
ENCODE ChIPseq MTA2-human (ENCFF778TXT)	36.043328413173704	55.8315873799459	510.76672	0.41463414634146295	0.260663507109005	45.603559268292706	30.4703028436019	51.8124090945438	57.4335584931129	123	211	0.40650406504065	0.616113744075829	0.581742589293907	0.0140138492134844	1.0
ENCODE ChIPseq ASH1L-human (ENCFF216JOG)	20.115986391663398	19.217294964872302	260.428267830507	0.31707317073170693	0.165876777251185	25.4617048088693	16.9997619114912	26.155258417926397	12.715672439673	123	211	0.0813008130081301	0.20379146919431304	0.582814478297308	0.000967041809397719	1.0
ENCODE ChIPseq PHF8-human (ENCFF100WXV)	21.1329228443114	60.4970374648907	288.84217	0.16260162601626002	0.10426540284360199	26.748980731707302	17.8591071090047	66.6573044127969	56.5067648593562	123	211	0.821138211382114	0.8909952606635071	0.5828239660445961	0.21564676870089602	1.0
ENCODE ChIPseq RCOR1-human (ENCFF477PXF)	21.4895285650645	22.469362485577804	129.434609696112	0.739837398373984	0.454976303317536	27.2028430137323	18.1590182466468	24.260495481624197	20.697513400896803	123	211	0.0894308943089431	0.227488151658768	0.583071231240186	0.00063702033532906	1.0
ENCODE ChIPseq SMAD5-human (ENCFF131YKB)	8.22657465846821	10.757658960374698	80.1269052119149	0.32520325203252004	0.22274881516587697	10.4137932937336	6.951560951654731	12.81296978632	9.148697938188679	123	211	0.0731707317073171	0.21327014218009502	0.583086803607062	0.00918735636054977	1.0
ENCODE ChIPseq E2F1-human (ENCFF666FOX)	32.2365336227545	115.66381683186701	1631.25558	0.0487804878048781	0.033175355450237004	40.816744796748	27.2347991469194	60.887290900581	137.811008573572	123	211	0.422764227642276	0.7772511848341229	0.58370990210011	0.216240012642109	1.0
ENCODE ChIPseq TBL1XR1-human (ENCFF029WBH)	15.617586211243	16.9786920290624	94.4463931303727	0.609756097560976	0.454976303317536	19.778790029598802	13.1918607626281	19.4379285429575	14.8850984922773	123	211	0.040650406504065005	0.123222748815166	0.58430609509477	0.00137363593467805	1.0
ENCODE ChIPseq MLLT1-human (ENCFF148VLB)	19.428384491018	38.9237002696175	276.9721	0.32520325203252004	0.21327014218009502	24.6174386178862	16.4034856398104	40.8545475505166	37.520855730827996	123	211	0.650406504065041	0.7582938388625591	0.5856782496249959	0.0691507057410022	1.0
ENCODE ChIPseq THRA-human (ENCFF714MAA)	8.98996451442995	20.226543295848103	292.702216901488	0.032520325203252	0.018957345971564	11.391247902070198	7.59016424580556	28.8578637249887	12.6327726681701	123	211	0.26829268292682895	0.341232227488152	0.5857227917928461	0.16796680823701599	1.0
ENCODE ChIPseq MYNN-human (ENCFF643XPE)	25.081565016019603	36.3412273242251	407.04815851778505	0.26829268292682895	0.14218009478673002	31.7869933857414	21.172713407129603	47.7812318600608	26.9481069186863	123	211	0.032520325203252	0.0853080568720379	0.5862303927293101	0.0249271041709171	1.0
ENCODE ChIPseq NR2F6-human (ENCFF604XWK)	21.2616460194296	32.3194222741078	253.19697135113302	0.292682926829268	0.165876777251185	26.946957828887502	17.9474595143902	39.8009609496184	26.572273614361603	123	211	0.0487804878048781	0.11848341232227498	0.586342766227487	0.0266589828225512	1.0
ENCODE ChIPseq MNT-human (ENCFF431KXB)	61.56551982152579	136.973986455377	1689.1387564777401	0.0975609756097561	0.0758293838862559	78.03347704570241	51.965715373309095	185.63886896366	97.3595099006638	123	211	0.040650406504065005	0.0758293838862559	0.586533073376039	0.150179541882616	1.0
ENCODE ChIPseq ZBTB7A-human (ENCFF101JWH)	23.7873483223797	33.1505103626439	262.214725872753	0.34146341463414603	0.20379146919431304	30.162573226837697	20.070984989449197	39.0732244440715	28.6006707028975	123	211	0.032520325203252	0.123222748815166	0.5876480938131751	0.0132131449662973	1.0
ENCODE ChIPseq ZNF274-human (ENCFF521HBG)	6.95747299401198	31.6638285296438	419.68192	0.0894308943089431	0.037914691943128	8.8298981300813	5.865964502369669	24.922216876719197	35.0106287812147	123	211	0.8617886178861791	0.943127962085308	0.590028452983039	0.369094196719212	1.0
ENCODE ChIPseq NCOR1-human (ENCFF269ZNE)	31.5949138386807	51.6852519744549	401.186340923282	0.21951219512195103	0.15639810426540302	40.1005821088244	26.6366332830993	63.878438935046994	42.4075007248928	123	211	0.040650406504065005	0.11848341232227498	0.5902114337137819	0.0384326129080161	1.0
ENCODE ChIPseq EGR1-human (ENCFF637AOG)	71.35638691805279	162.082029827507	1212.64078902004	0.18699186991869896	0.123222748815166	90.60757037269501	60.134133055868	186.025295655125	145.636314638699	123	211	0.0975609756097561	0.232227488151659	0.591447474975326	0.12040573918164699	1.0
ENCODE ChIPseq EGR1-human (ENCFF671MRQ)	18.5037781936796	28.1548353036416	196.32993132832502	0.32520325203252004	0.18957345971564002	23.505507394402	15.588078233069	29.372313938522396	27.066324568377198	123	211	0.0731707317073171	0.17535545023696697	0.592555745959678	0.0152094592617265	1.0
ENCODE ChIPseq TARDBP-human (ENCFF261XPP)	30.020020329341303	56.9991360507814	383.19782999999995	0.40650406504065	0.27488151658767795	38.1379256910569	25.287781658767802	60.6516027582714	54.347297649571104	123	211	0.504065040650406	0.687203791469194	0.592785894279208	0.0536694297349169	1.0
ENCODE ChIPseq GMEB1-human (ENCFF126BCK)	97.7095304191617	260.287519715515	2961.0595399999997	0.0650406504065041	0.042654028436019	124.158223821138	82.2915717061611	274.652926562617	250.916778364134	123	211	0.26829268292682895	0.52132701421801	0.5933632412670021	0.16686873273500902	1.0
ENCODE ChIPseq BHLHE40-human (ENCFF159GKF)	41.2968870004036	63.3467340909025	438.726688378116	0.292682926829268	0.17535545023696697	52.4842602514315	34.775337664496305	75.5227773124026	54.162314635780405	123	211	0.016260162601626	0.0663507109004739	0.5938203078880251	0.023624398392343995	1.0
ENCODE ChIPseq NFRKB-human (ENCFF338NAH)	13.6429576538815	16.115423006826	124.42811819625	0.40650406504065	0.24170616113744103	17.3397844697674	11.4879353868012	18.2583218340031	14.334573728678802	123	211	0.0487804878048781	0.13744075829383898	0.593966426300141	0.0025936395409683	1.0
ENCODE ChIPseq CTBP1-human (ENCFF125XVE)	120.454818532934	156.91086786131	911.83968	0.601626016260163	0.341232227488152	153.10318804878	101.42283061611401	151.465366849909	157.243669667101	123	211	0.195121951219512	0.42180094786729905	0.594121879866116	0.0032990778176785604	1.0
ENCODE ChIPseq TRIM25-human (ENCFF211APQ)	13.653934678218901	17.925463559202303	169.358840068966	0.27642276422764195	0.13270142180094802	17.356662415333	11.4954725376263	22.722344826023196	14.030868815827802	123	211	0.154471544715447	0.21327014218009502	0.594423781342671	0.0104653798027008	1.0
ENCODE ChIPseq NFYB-human (ENCFF180NNF)	8.095725893079129	24.536215053901	174.124827765308	0.12195121951219501	0.0947867298578199	10.2957069740481	6.813272466732269	29.549736911220002	21.0445628103341	123	211	0.5284552845528461	0.5639810426540279	0.5956230914882371	0.25227310555294197	1.0
ENCODE ChIPseq PTTG1-human (ENCFF069PPO)	9.66800517241645	10.6142478958735	101.177498646046	0.43902439024390205	0.33175355450237	12.296063884182901	8.13600886176584	14.7129287456681	6.81818854601437	123	211	0.235772357723577	0.298578199052133	0.5958034099841121	0.00360774974109972	1.0
ENCODE ChIPseq NFRKB-human (ENCFF674FOQ)	14.8324731005688	19.5156285974748	137.573649562554	0.34146341463414603	0.194312796208531	18.8689424885493	12.479460139802999	23.994847506017898	15.948157508022499	123	211	0.105691056910569	0.14691943127962098	0.5964580445335981	0.00916158729998822	1.0
ENCODE ChIPseq SKIL-human (ENCFF476KBA)	18.461440297154	17.950463416339897	135.67883631248	0.577235772357724	0.402843601895735	23.4897124277301	15.530267443784899	22.4342841060489	13.968329578241999	123	211	0.0569105691056911	0.13744075829383898	0.596946376980692	0.00048641118517598497	0.976227248648202
ENCODE ChIPseq ARNT-human (ENCFF286UPH)	11.350986647992	9.28235053372677	65.958375887805	0.9186991869918699	0.8056872037914692	14.4429204084366	9.54857976394139	11.230089100145399	7.38227682660601	123	211	0.0813008130081301	0.194312796208531	0.597004418913794	2.54700623911954e-05	0.05684917925714799
ENCODE ChIPseq RBBP5-human (ENCFF528ISK)	3.81675866806127	3.5086377271316405	26.3254314405404	0.7967479674796751	0.5165876777251179	4.85780972972288	3.2098900396992796	3.8473874715613103	3.1490760798802397	123	211	0.0813008130081301	0.23696682464454996	0.597782107528454	7.77097796758871e-05	0.16761999476088799
ENCODE ChIPseq PTRF-human (ENCFF488ZUO)	16.9118068382205	17.637395440997697	224.64626258951301	0.26829268292682895	0.14691943127962098	21.5252280825745	14.222466491985701	24.3301294632583	11.386371910425401	123	211	0.130081300813008	0.260663507109005	0.59785684252506	0.0020608643697833198	1.0
ENCODE ChIPseq ZNF143-human (ENCFF984KWO)	25.752654756462302	48.5650450085458	489.500280503468	0.130081300813008	0.11848341232227498	32.7831022644208	21.6543370148562	59.6451693611289	40.3412522691556	123	211	0.130081300813008	0.308056872037915	0.598296380638156	0.0675483787181518	1.0
ENCODE ChIPseq NR3C1-human (ENCFF793DLG)	13.355863933180599	10.4129889631963	76.1567880113457	0.878048780487805	0.7725118483412321	17.0038195831028	11.229330544837302	12.2507781216283	8.509475734370849	123	211	0.12195121951219501	0.227488151658768	0.5985869349911539	7.0848794111497695e-06	0.0162527133691776
ENCODE ChIPseq RAD51-human (ENCFF096XMD)	60.746574850299396	196.382772882287	2268.09809	0.0894308943089431	0.033175355450237004	77.42459406504071	51.024317203791504	150.193242790366	218.61368140638803	123	211	0.48780487804878003	0.687203791469194	0.601606942351499	0.19317032676840695	1.0
ENCODE ChIPseq IKZF1-human (ENCFF519QZC)	127.309554428374	320.11621384389196	4136.7680412316995	0.0894308943089431	0.0568720379146919	162.288986074334	106.918700909638	442.900412607137	217.716814609501	123	211	0.040650406504065005	0.0947867298578199	0.602050879401208	0.19615848578394	1.0
ENCODE ChIPseq TARDBP-human (ENCFF958WJN)	6.35980813871196	8.35602056519606	71.69885328861359	0.26829268292682895	0.18957345971564002	8.107358281319451	5.34109407453793	9.678338878889631	7.312321964834251	123	211	0.0975609756097561	0.21327014218009502	0.60209660508524	0.00657667072119895	1.0
ENCODE ChIPseq RNF2-human (ENCFF321RTR)	69.5851390419162	204.653614218859	1529.3927800000001	0.195121951219512	0.13744075829383898	88.71309642276421	58.434718388625605	228.152437341703	189.30077555026298	123	211	0.780487804878049	0.85781990521327	0.602321314268799	0.215067908956636	1.0
ENCODE ChIPseq SP1-human (ENCFF699WES)	13.582730285357302	26.8612791897637	423.10006373878196	0.032520325203252	0.014218009478673	17.3309727329694	11.397735872768301	41.740490442529996	10.9058187684079	123	211	0.211382113821138	0.227488151658768	0.604605365045723	0.12449973220367098	1.0
ENCODE ChIPseq SP1-human (ENCFF778OYJ)	13.582778293570302	26.861169913636303	423.09597728711304	0.032520325203252	0.014218009478673	17.331091745834502	11.3977424896437	41.7401907582322	10.906035696403901	123	211	0.211382113821138	0.227488151658768	0.6046144345418439	0.12449035765210999	1.0
ENCODE ChIPseq HDAC6-human (ENCFF998HOR)	0.21788787425149697	1.91475787334428	21.74195	0.016260162601626	0.014218009478673	0.278079918699187	0.18279962085308102	2.19919198522313	1.73222315458402	123	211	0.9837398373983741	0.985781990521327	0.6052364873838579	0.680925444069966	1.0
ENCODE ChIPseq HDGF-human (ENCFF561WNI)	21.5157258083832	36.1233414141462	202.56996	0.38211382113821096	0.24170616113744103	27.4640846341463	18.0481990995261	37.5564036349171	34.8849949477927	123	211	0.617886178861789	0.7582938388625591	0.605691320174099	0.0242134007414896	1.0
ENCODE ChIPseq NEUROD1-human (ENCFF314SAN)	16.1053608709374	19.9431302676196	137.674239454988	0.479674796747967	0.246445497630332	20.5614760622757	13.507720261768599	19.7718671515377	19.6255824482898	123	211	0.008130081300813009	0.0710900473933649	0.6061596288285389	0.00180817566399469	1.0
ENCODE ChIPseq PRPF4-human (ENCFF785ACI)	3.35792032934132	14.759624314254	159.64727	0.0731707317073171	0.0568720379146919	4.28740512195122	2.81608796208531	16.3372433977269	13.7688750794345	123	211	0.902439024390244	0.9146919431279621	0.6064123474797379	0.401848368933354	1.0
ENCODE ChIPseq POLR2G-human (ENCFF852IKH)	94.39574011976049	150.79337912080098	721.5907900000001	0.3739837398373979	0.279620853080569	120.54848195122	79.15030293838859	167.000021743192	138.638621722319	123	211	0.31707317073170693	0.5260663507109	0.6069467061849549	0.0211451443753307	1.0
ENCODE ChIPseq MITF-human (ENCFF420EZA)	40.1652135680839	114.416417681403	1129.2914595304699	0.113821138211382	0.0473933649289099	51.31235971628801	33.6671141546759	108.293883313545	117.602751657225	123	211	0.0731707317073171	0.14218009478673002	0.607966309769151	0.165328848594443	1.0
H3K122ac.RPM	0.417860895209581	0.304927512366638	1.600184	0.9430894308943092	0.625592417061611	0.533912455284553	0.35020998578199103	0.283548488410431	0.297061814611474	123	211	0.008130081300813009	0.0	0.608382984127664	5.0591708025702196e-08	0.000122178974882071
ENCODE ChIPseq E2F1-human (ENCFF998YJY)	16.8368523053892	73.66820139358491	706.11231	0.0813008130081301	0.037914691943128	21.515090813008104	14.109727488151698	76.74642051487109	71.8579778233011	123	211	0.821138211382114	0.8625592417061609	0.608658805425202	0.384853460340864	1.0
ENCODE ChIPseq MNT-human (ENCFF846YPA)	25.931298066038103	47.0805860945827	503.24456212328795	0.146341463414634	0.0521327014218009	33.1498437646397	21.723330668275104	52.760431502034294	43.004395183990496	123	211	0.0	0.0853080568720379	0.6097567536850991	0.0426407931445585	1.0
ENCODE ChIPseq POLR2A-human (ENCFF612BZJ)	20.6774275219789	28.854552782002603	217.175057687938	0.308943089430894	0.184834123222749	26.437835675564898	17.3194644751018	36.682437076207	22.533244271378198	123	211	0.0731707317073171	0.11848341232227498	0.610209753904517	0.0134784128404427	1.0
ENCODE ChIPseq TARDBP-human (ENCFF700XRO)	12.5569085526699	16.8582063719805	136.739300285344	0.292682926829268	0.22274881516587697	16.0609199076565	10.514285819668302	19.4147018872753	14.842379119353199	123	211	0.0487804878048781	0.165876777251185	0.611203668554666	0.00675479262382655	1.0
ENCODE ChIPseq BCOR-human (ENCFF763UFC)	23.966407747371303	28.955044838741397	233.221394783442	0.3739837398373979	0.251184834123223	30.655472846543002	20.0670949170484	38.7608184744874	20.3751529451019	123	211	0.040650406504065005	0.14691943127962098	0.611312882684494	0.00553807612858751	1.0
ENCODE ChIPseq NBN-human (ENCFF032UMZ)	19.012600571454698	18.3578229927437	153.49711457333999	0.504065040650406	0.298578199052133	24.322839923168	15.917058200550802	23.2178661403522	13.967214533204999	123	211	0.016260162601626	0.0710900473933649	0.6117379661719	0.000347892938035122	0.7086579147775441
ENCODE ChIPseq POLR2H-human (ENCFF642AZQ)	15.9720098849497	16.7296164459745	130.490145762668	0.5284552845528461	0.317535545023697	20.4351115616168	13.370296585281201	18.736887105191396	14.879051455693	123	211	0.0569105691056911	0.184834123222749	0.612018651273866	0.00043259743094647404	0.8742794079428241
ENCODE ChIPseq HDAC2-human (ENCFF735NAF)	8.52177369548468	10.797326649345601	69.9897212234706	0.51219512195122	0.298578199052133	10.9041695203037	7.13298371229632	10.5494312399703	10.721443647262	123	211	0.113821138211382	0.21327014218009502	0.6123023117300239	0.00193420233518286	1.0
ENCODE ChIPseq CDC5L-human (ENCFF820ZHR)	4.60037152694611	15.7643529798211	100.77063000000001	0.113821138211382	0.0805687203791469	5.8872877235772405	3.8501786729857796	17.5670645447487	14.603255827622599	123	211	0.8861788617886179	0.919431279620853	0.612677739113814	0.27874244836832696	1.0
ENCODE ChIPseq HLTF-human (ENCFF197MBB)	16.0250847305389	34.4922140726295	254.63769	0.24390243902439002	0.17535545023696697	20.5140396747967	13.408300568720401	39.338075989847106	31.1263113800733	123	211	0.682926829268293	0.796208530805687	0.6134852239726789	0.0878688606710857	1.0
ENCODE ChIPseq POLR2A-human (ENCFF311JHD)	7.383378399026969	9.29864412202842	59.333090567564	0.398373983739837	0.31279620853080603	9.454391240904462	6.17610551016	11.5984889001617	7.41479748827404	123	211	0.024390243902439	0.0853080568720379	0.614287168177349	0.00538469859105571	1.0
ENCODE ChIPseq BCLAF1-human (ENCFF401FXT)	1.70823407185629	14.3162161551297	183.30061	0.032520325203252	0.009478672985781991	2.18756447154472	1.4288139810426501	13.141817429203998	14.9816815566641	123	211	0.9674796747967479	0.990521327014218	0.614507433934783	0.6294771645853149	1.0
ENCODE ChIPseq TAF7-human (ENCFF869TGI)	12.2846581834831	12.2783059325515	126.87742269228501	0.398373983739837	0.246445497630332	15.7364720103075	10.2724633934386	15.2065339042872	9.67840601436626	123	211	0.0731707317073171	0.20379146919431304	0.615329947160475	0.000434795396130433	0.878286700183475
ENCODE ChIPseq TEAD2-human (ENCFF828PUB)	10.894217484419901	10.5118421181192	81.5021091952376	0.869918699186992	0.7156398104265401	13.9558846908376	9.10945413660297	12.280309890098698	8.88355407128992	123	211	0.130081300813008	0.28436018957346004	0.6154370710655229	0.00017126545005040402	0.359314914205747
ENCODE ChIPseq CHD1-human (ENCFF002CEK)	4.49173436176091	12.310945879296	90.56921498423729	0.17073170731707302	0.113744075829384	5.75699331100698	3.7541663486932997	14.0941997743799	11.1104227536411	123	211	0.8292682926829269	0.8862559241706159	0.6168229579919731	0.17837310710552398	1.0
ENCODE ChIPseq IKZF1-human (ENCFF968JVX)	209.923091287425	377.330101642566	3272.7539100000004	0.211382113821138	0.165876777251185	269.193887886179	175.37186862559201	489.247653949561	288.885921541155	123	211	0.27642276422764195	0.42654028436019004	0.618228309719475	0.0541475259836329	1.0
ENCODE ChIPseq CSDE1-human (ENCFF377LWJ)	10.1574227143632	20.2384845044689	357.860398254197	0.016260162601626	0.0	13.0275713395672	8.484302899670741	32.2475227030312	6.142559874956301	123	211	0.227642276422764	0.26540284360189603	0.618700122230436	0.124528996137905	1.0
ENCODE ChIPseq TCF7-human (ENCFF127VYL)	14.7999590192224	22.8067422688393	342.522683546829	0.12195121951219501	0.0473933649289099	18.9854656975672	12.360066500566402	33.0685917299573	13.1633275347121	123	211	0.105691056910569	0.11848341232227498	0.6192088821313121	0.0351984591661863	1.0
ENCODE ChIPseq IRF9-human (ENCFF672YBV)	22.640424560906	27.112626940813698	227.783185008919	0.430894308943089	0.23696682464454996	29.0498340587179	18.90413371621	36.3295142059517	18.994779305146302	123	211	0.12195121951219501	0.180094786729858	0.6198281833531789	0.00456387484264495	1.0
ENCODE ChIPseq ZBTB7A-human (ENCFF644MVI)	17.3083150102805	23.8689917239011	164.394570124363	0.365853658536585	0.246445497630332	22.210643198364	14.450559715805198	28.105988111627497	20.5480821998102	123	211	0.0650406504065041	0.15639810426540302	0.6201257985757079	0.00812468479336933	1.0
ENCODE ChIPseq RUNX1-human (ENCFF011EFB)	7.257812679050269	7.65873126581164	58.705540486763404	0.51219512195122	0.327014218009479	9.31372615717156	6.0593417889606105	9.6839232671647	5.88322132812704	123	211	0.0650406504065041	0.14691943127962098	0.6201973786809539	0.0008901068875991519	1.0
ENCODE ChIPseq HDAC2-human (ENCFF458TCO)	123.477049580838	180.461771616265	1041.2177199999999	0.447154471544715	0.298578199052133	158.459077560976	103.084682559242	197.62742481782502	166.782703552714	123	211	0.292682926829268	0.5165876777251179	0.620280331645046	0.00960956045467492	1.0
ENCODE ChIPseq POLR2A-human (ENCFF188QEA)	19.8329057741182	32.7197982930621	361.458674412001	0.235772357723577	0.14218009478673002	25.453576870753604	16.556400822051	33.281676854330804	32.0132512477004	123	211	0.040650406504065005	0.13270142180094802	0.620479324639183	0.0176151915276131	1.0
ENCODE ChIPseq ESRRA-human (ENCFF619KMH)	16.6412527964175	26.558581118282	330.779569306772	0.113821138211382	0.0568720379146919	21.3606797453766	13.8901176555551	39.4091885190816	13.9849311622771	123	211	0.032520325203252	0.123222748815166	0.6208987379429161	0.0443309495238873	1.0
ENCODE ChIPseq AFF1-human (ENCFF306ZWZ)	18.783411984702898	17.9207553128831	130.368371949225	0.569105691056911	0.440758293838863	24.1227875032001	15.6708850236832	22.829718736075503	13.417731237646198	123	211	0.0487804878048781	0.0995260663507109	0.622309967890811	0.00024491162977795	0.506967073640356
ENCODE ChIPseq MXI1-human (ENCFF492QMD)	6.81345769893147	9.51193140690601	123.465961126377	0.17886178861788601	0.0853080568720379	8.75070278672025	5.68416316908303	12.569243577743098	6.943243026037541	123	211	0.0731707317073171	0.21327014218009502	0.622450918317076	0.0136417841712534	1.0
ENCODE ChIPseq CUX1-human (ENCFF010SPN)	10.255734041916199	26.854159890050397	259.25877	0.24390243902439002	0.13744075829383898	13.175646504065002	8.553604976303319	26.7327894495765	26.8412666730862	123	211	0.715447154471545	0.8199052132701421	0.623269266782082	0.12928994946098	1.0
ENCODE ChIPseq MITF-human (ENCFF652VBD)	59.776683279075	169.250846196546	2087.16565305928	0.0894308943089431	0.0568720379146919	76.8017753950419	49.8521035147909	169.20994053123502	168.88328277312002	123	211	0.0731707317073171	0.151658767772512	0.62348528094162	0.161257539794547	1.0
ENCODE ChIPseq ARNT-human (ENCFF333QJD)	13.557285916219401	19.5353616621316	279.24398724274397	0.17886178861788601	0.0473933649289099	17.4474112622889	11.2895825154301	15.6404961527849	21.189868695217303	123	211	0.0487804878048781	0.194312796208531	0.628020857480382	0.00260727812752227	1.0
ENCODE ChIPseq ZKSCAN1-human (ENCFF040DGA)	8.86005406989301	16.2002197205956	159.941473008509	0.17886178861788601	0.10900473933649302	11.4050614958912	7.37647154194142	21.503949465946697	11.896093093801	123	211	0.0813008130081301	0.165876777251185	0.628671437353896	0.0573376754242831	1.0
ENCODE ChIPseq CSDE1-human (ENCFF087GPO)	15.265940962365999	36.8969211570238	663.620354758916	0.008130081300813009	0.0	19.652282233983396	12.7089742495274	59.515257552358	9.11889155050686	123	211	0.235772357723577	0.255924170616114	0.6288492693637309	0.20112455771376397	1.0
ENCODE ChIPseq NEUROD1-human (ENCFF334IIE)	6.68567510613292	8.58932486763592	89.2469590413216	0.32520325203252004	0.13744075829383898	8.61135881332333	5.56312014886078	8.30279616659026	8.57330526226194	123	211	0.016260162601626	0.15639810426540302	0.6303466385895949	0.00155641311407281	1.0
ENCODE ChIPseq TBL1XR1-human (ENCFF570BGF)	10.0181265536951	11.7490050218063	65.5638463323091	0.59349593495935	0.38388625592417097	12.91858281066	8.32733925698092	14.177465746152599	9.711801148593539	123	211	0.0650406504065041	0.13270142180094802	0.6335203068715379	0.0017060720010471	1.0
ENCODE ChIPseq NR3C1-human (ENCFF037BJD)	9.11067263974401	7.823716849671	54.7069918156083	0.869918699186992	0.748815165876777	11.7523072391599	7.5707624230229005	9.84304036645523	5.8571956223454595	123	211	0.130081300813008	0.251184834123223	0.6344335166695091	2.9693066023582697e-05	0.0659510238991283
ENCODE ChIPseq POLR2G-human (ENCFF102MCA)	24.378237943133303	48.2813941748143	276.01305623921	0.24390243902439002	0.184834123222749	31.448567209871698	20.256671593328498	60.9461739758493	38.6288648722429	123	211	0.0569105691056911	0.170616113744076	0.6345971476759039	0.0684172557609843	1.0
ENCODE ChIPseq AFF1-human (ENCFF076MSV)	114.420066616766	870.0318724641929	9697.137420000001	0.024390243902439	0.009478672985781991	147.73138	95.00162327014222	930.685831605626	834.313611249863	123	211	0.48780487804878003	0.7772511848341229	0.6369522354408871	0.6045800368307571	1.0
ENCODE ChIPseq ZZZ3-human (ENCFF433ANO)	16.8316079659922	32.8622748421945	586.480596909924	0.008130081300813009	0.0	21.739542396817104	13.970584577407	52.3811398303043	9.803992192857029	123	211	0.0813008130081301	0.20853080568720397	0.637929183552526	0.10592657203576698	1.0
ENCODE ChIPseq MBD2-human (ENCFF935RWY)	12.3601738362023	16.6433185890916	160.474952538128	0.300813008130081	0.14691943127962098	15.9723752434202	10.2544829684876	17.6928803200507	15.661587251484802	123	211	0.040650406504065005	0.13744075829383898	0.6393241182146949	0.00329672387204109	1.0
ENCODE ChIPseq HMBOX1-human (ENCFF052IOC)	15.3250664956483	20.6588227424135	175.65454333998198	0.33333333333333304	0.19905213270142202	19.8045014703665	12.713831889533	26.352709574415897	15.959553058544099	123	211	0.032520325203252	0.10900473933649302	0.639429467971203	0.007428130915372521	1.0
ENCODE ChIPseq NRF1-human (ENCFF001VOA)	1.52974068862275	4.33798392919162	26.58257	0.195121951219512	0.123222748815166	1.9775473170731699	1.26869701421801	4.98307462946948	3.90237973636077	123	211	0.772357723577236	0.8625592417061609	0.64036464376169	0.177177094401019	1.0
ENCODE ChIPseq DDX20-human (ENCFF523JZB)	14.433346167045801	18.58342943102	202.28560570525798	0.211382113821138	0.13270142180094802	18.6653869355232	11.966327140871801	27.2292800048844	10.013670737675401	123	211	0.12195121951219501	0.23696682464454996	0.6413850064826071	0.00956489838848722	1.0
ENCODE ChIPseq E4F1-human (ENCFF952KDF)	42.732993671694004	88.8976150203629	1025.31722744048	0.12195121951219501	0.042654028436019	55.2820678546906	35.417656588715	81.24035129697121	92.4730832458651	123	211	0.024390243902439	0.0663507109004739	0.6423428222515339	0.0416000335978249	1.0
ENCODE ChIPseq EGR1-human (ENCFF537QVM)	34.945408457097805	54.370598222186295	369.613492401257	0.308943089430894	0.19905213270142202	45.2094024025849	28.9621323656527	60.5211166601676	49.618925909102295	123	211	0.0487804878048781	0.15639810426540302	0.6424550214350451	0.012329889951119	1.0
ENCODE ChIPseq NFYA-human (ENCFF711NWL)	3.87704320736113	7.986015240197	69.6549561374755	0.146341463414634	0.0900473933649289	5.01617050182135	3.2130021778890496	10.6387161150855	5.84590593004993	123	211	0.284552845528455	0.412322274881517	0.642664428086009	0.0848882078404296	1.0
ENCODE ChIPseq STAT1-human (ENCFF081YAN)	3.4342055648813	3.6247062209546	24.9544279597675	0.626016260162602	0.4739336492890999	4.44344145626713	2.84588322061373	3.8867887251801605	3.3336201833661097	123	211	0.203252032520325	0.345971563981043	0.642801017523332	0.000176934549412047	0.371031750117063
ENCODE ChIPseq L3MBTL2-human (ENCFF314ULQ)	147.511930778443	233.15159982520402	1677.86388	0.34146341463414603	0.232227488151659	190.94152349593497	122.19515398104299	263.042644902444	210.364566547785	123	211	0.13821138211382097	0.388625592417062	0.6439438036919971	0.0141505478049611	1.0
DHS.RPM.ABC	11.535829616126302	8.29485294365355	41.240403795435	0.9512195121951221	0.658767772511848	14.939859450153302	9.55148994984512	7.45463554001151	8.12875725338172	123	211	0.024390243902439	0.0710900473933649	0.645368871968497	2.5796847238459e-09	6.2892713567363e-06
ENCODE ChIPseq FOXK2-human (ENCFF492GXZ)	60.3316788323353	131.32309171993998	1730.7557399999998	0.0975609756097561	0.0616113744075829	78.19494203252029	49.9184969668246	94.4320675467861	147.886427893584	123	211	0.260162601626016	0.568720379146919	0.647500795481238	0.0338706429786852	1.0
ENCODE ChIPseq GATAD2B-human (ENCFF418WIA)	22.297291828112197	23.434504842439104	130.02079121888	0.666666666666667	0.4881516587677729	28.9027453702475	18.4467193841186	28.034686951814	19.333571842491697	123	211	0.0731707317073171	0.161137440758294	0.6478422695693	0.000326437659418463	0.6672385758513389
ENCODE ChIPseq TEAD4-human (ENCFF318EUW)	88.34278957500841	133.915612788458	643.6703586935411	0.390243902439024	0.246445497630332	114.53754968365801	73.07285832683829	148.479518632059	122.447063385506	123	211	0.008130081300813009	0.0473933649289099	0.648413098953043	0.00938679655559576	1.0
ENCODE ChIPseq IRF1-human (ENCFF920BWA)	9.349210522187189	10.6927734048636	95.158312357168	0.40650406504065	0.20853080568720397	12.122309792676	7.732664501949639	10.9409818862971	10.228903836847	123	211	0.0569105691056911	0.18957345971564002	0.6486270919068879	0.000356720136427299	0.7259254776295542
ENCODE ChIPseq TRIM28-human (ENCFF164HLQ)	22.7358818862275	40.020745716296396	329.84561	0.40650406504065	0.23696682464454996	29.485828211382103	18.8010790521327	42.929974793854605	37.7736348581821	123	211	0.4959349593495929	0.7109004739336491	0.64920625279092	0.0228540643978741	1.0
ENCODE ChIPseq THAP1-human (ENCFF495GTU)	7.978866983932741	17.1788174344071	296.661560020545	0.024390243902439	0.014218009478673	10.3489212084179	6.5972713933560705	27.0729628791637	6.078542082230309	123	211	0.18699186991869896	0.22274881516587697	0.649539026538325	0.132270359119667	1.0
ENCODE ChIPseq MTA3-human (ENCFF120WQF)	61.61565419161679	87.27005383319599	993.91657	0.38211382113821096	0.165876777251185	79.92877951219509	50.940230426540296	63.10942867065639	97.2221320453894	123	211	0.18699186991869896	0.52132701421801	0.6499095742823461	0.00107403756202755	1.0
ENCODE ChIPseq MBD2-human (ENCFF649MHK)	19.787959984231602	26.8485703329152	249.917708442444	0.308943089430894	0.161137440758294	25.670436047870396	16.358838866565403	28.6128970056387	25.2061152375597	123	211	0.032520325203252	0.10426540284360199	0.6500374513783461	0.00304624182745338	1.0
ENCODE ChIPseq ZNF740-human (ENCFF996DAB)	25.7263007452482	25.991934924133396	292.90190917961104	0.284552845528455	0.180094786729858	33.3836280659441	21.262550695743002	38.0557208880173	13.2498143645454	123	211	0.0650406504065041	0.180094786729858	0.6508260767603421	0.00083885066659276	1.0
ENCODE ChIPseq MAX-human (ENCFF280XEL)	16.6232718394608	20.783645347600103	143.561300403817	0.51219512195122	0.29383886255924196	21.5824566717664	13.7323726244201	25.1260633490997	17.187112268690697	123	211	0.016260162601626	0.0710900473933649	0.652278182086989	0.00244449844679003	1.0
ENCODE ChIPseq LARP7-human (ENCFF991PHJ)	7.14890317365269	22.5191752061746	182.70023	0.16260162601626002	0.0805687203791469	9.28237455284553	5.9052208056871995	22.897074031054203	22.2561728749468	123	211	0.8292682926829269	0.9146919431279621	0.6525029075164339	0.19020025347194697	1.0
ENCODE ChIPseq NR2F6-human (ENCFF134OVY)	30.4750027205426	49.63448583880879	407.71718118680496	0.27642276422764195	0.170616113744076	39.5703785570204	25.1729589864821	61.34592225936439	40.5404394730519	123	211	0.040650406504065005	0.14218009478673002	0.652546057340852	0.0212215208939085	1.0
ENCODE ChIPseq AFF1-human (ENCFF579KSC)	110.883574041916	870.392935644402	9697.137420000001	0.024390243902439	0.009478672985781991	144.097485121951	91.5219102369668	931.1769314995531	834.595996708804	123	211	0.577235772357724	0.8530805687203791	0.65485608758752	0.6058047601310911	1.0
ENCODE ChIPseq L3MBTL2-human (ENCFF026BYE)	151.366695209581	235.23534036669602	1677.86388	0.3739837398373979	0.24170616113744103	196.71369634146302	124.932187440758	263.405416115351	213.38259602948898	123	211	0.146341463414634	0.412322274881517	0.6549521900887719	0.0108341328125138	1.0
ENCODE ChIPseq E2F6-human (ENCFF001VNA)	5.83482934131737	11.7780962174846	102.48200000000001	0.195121951219512	0.180094786729858	7.59204878048781	4.81047867298578	14.852870619962301	9.431353974062619	123	211	0.463414634146341	0.677725118483412	0.6583088036043149	0.0632556525079699	1.0
ENCODE ChIPseq RAD51-human (ENCFF124ZGQ)	13.397227774240699	18.9087200256412	154.895863393538	0.252032520325203	0.180094786729858	17.4351468312158	11.043369745767	25.6164909266824	13.0619749497806	123	211	0.113821138211382	0.170616113744076	0.658818054324906	0.0108183609208277	1.0
ENCODE ChIPseq CHAMP1-human (ENCFF201PDX)	24.9888875449102	66.4537092245718	630.3996599999999	0.211382113821138	0.123222748815166	32.5210611382114	20.5980944075829	78.8998777557066	57.7366931534824	123	211	0.7317073170731708	0.8388625592417059	0.658863456782961	0.145025171588161	1.0
ENCODE ChIPseq LARP7-human (ENCFF511OXK)	9.07806763473054	23.8024288447115	182.70023	0.211382113821138	0.11848341232227498	11.8172524390244	7.481291658767769	24.5349189368435	23.275038355432898	123	211	0.780487804878049	0.881516587677725	0.659535361146111	0.113724476125408	1.0
ENCODE ChIPseq FOXK2-human (ENCFF188GHO)	22.0274515853719	30.7591444861801	231.256577099476	0.390243902439024	0.20379146919431304	28.6742801557727	18.152760049071897	38.233781599166996	24.6996578942943	123	211	0.008130081300813009	0.0900473933649289	0.6595683485496711	0.0068111236179671	1.0
ENCODE ChIPseq RBFOX2-human (ENCFF120IDE)	141.777146616766	197.0365358493	906.46786	0.504065040650406	0.317535545023697	184.593196747967	116.818027345972	210.242921879911	184.888732347364	123	211	0.17073170731707302	0.43601895734597207	0.6600864549437611	0.0033125644851730103	1.0
ENCODE ChIPseq HDAC2-human (ENCFF490VVG)	127.24741847305401	181.452474320699	1041.2177199999999	0.455284552845528	0.279620853080569	165.686122357724	104.840022369668	192.807472730219	171.00586394211	123	211	0.203252032520325	0.43127962085308097	0.6602632028563579	0.0041162994510216605	1.0
ENCODE ChIPseq TRIM25-human (ENCFF276PTE)	28.221244454225	43.27920645995751	420.96722742541	0.211382113821138	0.0995260663507109	36.7479363146794	23.250708440784802	50.298005229816	37.8554085764757	123	211	0.0650406504065041	0.10900473933649302	0.66038855827011	0.010573928500889998	1.0
ENCODE ChIPseq ATF1-human (ENCFF077HXE)	57.5815082201269	80.8156346435919	805.334511340068	0.300813008130081	0.10900473933649302	75.0553842112315	47.395315106828896	81.8373534767311	78.6296966093993	123	211	0.0	0.0710900473933649	0.663211109626815	0.00277136432101378	1.0
ENCODE ChIPseq MGA-human (ENCFF582HCK)	134.116287335329	259.585730645097	1645.98358	0.300813008130081	0.19905213270142202	174.851164796748	110.37036350710899	312.982869275713	220.012321973354	123	211	0.365853658536585	0.5876777251184829	0.663774573093912	0.045478058445171	1.0
ENCODE ChIPseq NFRKB-human (ENCFF139EAR)	13.958261198447799	13.982574223843802	155.91455071655	0.349593495934959	0.20379146919431304	18.2029480828113	11.4838702658567	18.4817277999347	9.7408213785536	123	211	0.0650406504065041	0.20853080568720397	0.664563185436682	0.000254374779785209	0.5263014193755979
ENCODE ChIPseq GATA1-human (ENCFF281ONW)	4.0573644880713795	6.624302116969639	50.55886199593861	0.34146341463414603	0.13270142180094802	5.2916959042046905	3.3378253213206803	6.527856670282509	6.58898130347575	123	211	0.349593495934959	0.45971563981042696	0.664821701212299	0.0090703267602516	1.0
ENCODE ChIPseq TRIP13-human (ENCFF561IZB)	1.6694844011976	7.9204528863437496	56.41862	0.0650406504065041	0.037914691943128	2.17802569105691	1.37303616113744	8.908324093789028	7.28933418493591	123	211	0.934959349593496	0.9620853080568721	0.6656513498645821	0.39629331723236605	1.0
ENCODE ChIPseq RBBP5-human (ENCFF002CEU)	14.437414481410901	24.3576109708052	136.955383434928	0.3739837398373979	0.260663507109005	18.8359713810665	11.873326810047601	27.775692997400398	21.7866297443819	123	211	0.626016260162602	0.739336492890995	0.6657662126624809	0.0179652211000657	1.0
ENCODE ChIPseq ZZZ3-human (ENCFF975UYT)	8.95349446987421	24.0798395408487	428.79312754616404	0.016260162601626	0.0	11.6813170562868	7.36334196689438	38.8421648087167	6.00572024774632	123	211	0.34146341463414603	0.341232227488152	0.66577033620503	0.223095780452547	1.0
ENCODE ChIPseq BRD9-human (ENCFF155ELE)	26.479041343432	47.7574363306038	803.8879550802769	0.0650406504065041	0.014218009478673	34.5469342182483	21.775956871382604	73.91925497196341	19.5435002359768	123	211	0.024390243902439	0.11848341232227498	0.665821573299446	0.0625568795886919	1.0
ENCODE ChIPseq SMAD1-human (ENCFF567MRG)	12.413197486876099	12.547658452512	79.7839676348717	0.601626016260163	0.464454976303318	16.1999763849438	10.2057386979551	14.8974783275045	10.364948049359901	123	211	0.040650406504065005	0.14218009478673002	0.6666111007153609	0.00011365270351568898	0.24173930037787097
ENCODE ChIPseq GTF2F1-human (ENCFF007QMQ)	19.318512299943198	18.351235480219398	123.161291140052	0.658536585365854	0.43601895734597207	25.2249684815037	15.8754122509766	23.7662738960148	13.1730840049052	123	211	0.0569105691056911	0.127962085308057	0.668058410572166	8.87126401624043e-05	0.19028861314835702
ENCODE ChIPseq SUPT5H-human (ENCFF452CEM)	32.164819689301	49.174414661350205	411.27719417596705	0.292682926829268	0.13270142180094802	42.0051477960327	26.4285146792158	51.4537115799506	46.974589774494	123	211	0.0487804878048781	0.15639810426540302	0.668470797533664	0.00633728593522923	1.0
PROSeqMinus_Lis.RPM	0.0996334850299401	0.0934492389641095	0.9315829999999999	0.59349593495935	0.298578199052133	0.130129227642276	0.081856345971564	0.110768208684298	0.0765334664353956	123	211	0.008130081300813009	0.11848341232227498	0.668778862497041	3.01823285440831e-05	0.0669745870393205
ENCODE ChIPseq EGR1-human (ENCFF182QDI)	47.654717694610795	73.59767216545279	429.73339000000004	0.447154471544715	0.27488151658767795	62.24480317073171	39.149596777251205	76.28748201064519	70.7872136821509	123	211	0.34146341463414603	0.545023696682464	0.668955942851986	0.00661169881074407	1.0
ENCODE ChIPseq HDAC1-human (ENCFF951GMF)	80.586894251497	99.6645610954257	863.3914800000001	0.479674796747967	0.28436018957346004	105.280805365854	66.1918654976303	91.5862127949652	101.550602235115	123	211	0.18699186991869896	0.45023696682464504	0.669516594168244	0.000359760714589694	0.7313935327608471
ENCODE ChIPseq GMEB1-human (ENCFF369BMF)	33.7577747003463	122.7990592528	1610.2144630635698	0.024390243902439	0.009478672985781991	44.11219257015579	27.7217870321636	150.171243979023	103.495202602603	123	211	0.0569105691056911	0.14218009478673002	0.6701572094478221	0.285424094400503	1.0
ENCODE ChIPseq EGR1-human (ENCFF782FAJ)	42.3280319380466	96.338229442773	783.511146110822	0.17073170731707302	0.113744075829384	55.3211482073648	34.7538456767853	110.45557640219	86.44481968064649	123	211	0.113821138211382	0.251184834123223	0.670658472702727	0.0777273244063247	1.0
ENCODE ChIPseq FOXK2-human (ENCFF960WIT)	56.71748901197601	130.317989906865	1744.9981100000002	0.0975609756097561	0.0473933649289099	74.13937569105691	46.56160246445501	92.68241218298841	147.166660376626	123	211	0.31707317073170693	0.606635071090047	0.671099255734109	0.0365014899131212	1.0
ENCODE ChIPseq MAX-human (ENCFF422NGZ)	72.0985254191617	70.80718506375091	350.05115	0.780487804878049	0.5639810426540279	94.29177951219509	59.1612256398104	80.19179630912109	61.2994694412212	123	211	0.113821138211382	0.255924170616114	0.672480059253628	4.0389100258510704e-05	0.0888560205687236
ENCODE ChIPseq NONO-human (ENCFF591UOR)	16.9449376946108	46.590437672148894	619.2293900000001	0.146341463414634	0.0568720379146919	22.1665236585366	13.9010747867299	38.3602428105336	50.615271905701704	123	211	0.642276422764228	0.8151658767772509	0.6731861004868199	0.0932870685687171	1.0
ENCODE ChIPseq ZNF318-human (ENCFF244YZX)	13.6338572565788	20.283168384633697	165.84800553828	0.26829268292682895	0.17535545023696697	17.8416423974612	11.18097776687	25.460447117006197	16.1048105838447	123	211	0.0569105691056911	0.180094786729858	0.6742020713201851	0.00974439620377634	1.0
ENCODE ChIPseq HDAC1-human (ENCFF925QJY)	128.562741167665	132.207675265822	998.1847300000001	0.682926829268293	0.37440758293838894	168.273144065041	105.414022890995	126.72420249214599	130.095840804457	123	211	0.0813008130081301	0.327014218009479	0.6747381479871689	2.1306312562290803e-05	0.047853978014905
ENCODE ChIPseq ARNT-human (ENCFF011UZZ)	18.0223158416001	17.659373984855	115.85641846828501	0.642276422764228	0.52132701421801	23.6014841993185	14.7700044292809	21.830939687170602	13.7395408549374	123	211	0.0650406504065041	0.161137440758294	0.6762073287959219	7.79790924413822e-05	0.16804494421117902
ENCODE ChIPseq HLTF-human (ENCFF396NSO)	20.0220439820359	37.47612843508529	254.63769	0.34146341463414603	0.21800947867298603	26.2253240650407	16.405913886255902	42.011865574085796	34.146978392543	123	211	0.585365853658537	0.7630331753554499	0.6767446392576529	0.0286871250307805	1.0
ENCODE ChIPseq NFYB-human (ENCFF193FRQ)	13.3944477000972	44.89016957916161	330.27012616956	0.0894308943089431	0.0758293838862559	17.5457020276224	10.9745221916347	55.9698814316101	36.8718214809992	123	211	0.349593495934959	0.4075829383886261	0.6769595439823829	0.24623469831144298	1.0
ENCODE ChIPseq YY1-human (ENCFF223XFI)	24.9634924672715	40.2941900076301	295.164753357788	0.300813008130081	0.170616113744076	32.700889076451695	20.4530669557588	48.859209281926404	33.6486515750492	123	211	0.0487804878048781	0.13270142180094802	0.677012667650406	0.014758198686279	1.0
ENCODE ChIPseq GATA2-human (ENCFF185LGX)	15.794057171939302	21.951860201552	189.36859462301	0.260162601626016	0.19905213270142202	20.696972887678896	12.9359593850389	30.8472890001444	13.7489985904637	123	211	0.032520325203252	0.0663507109004739	0.678032722145034	0.00912293839439873	1.0
ENCODE ChIPseq IRF1-human (ENCFF025ZWJ)	14.288872870438098	16.7250071686395	164.638094659038	0.35772357723577203	0.161137440758294	18.725908098283103	11.7023547044432	16.176425960379902	16.5315005106474	123	211	0.0650406504065041	0.270142180094787	0.678236829981499	0.000182770639469228	0.38253894840909397
ENCODE ChIPseq BCLAF1-human (ENCFF650YKB)	4.3674740819268	4.31498170927548	33.9096041011814	0.666666666666667	0.41706161137440795	5.72515754523309	3.5760282715634197	4.31858158556518	4.12075897619402	123	211	0.146341463414634	0.322274881516588	0.678957251620495	1.24309580504034e-05	0.0282679986066173
ENCODE ChIPseq CC2D1A-human (ENCFF299WDT)	40.6476900906425	84.3503393245348	692.065076274377	0.16260162601626002	0.0853080568720379	53.287177230134	33.2796478244934	95.2780322206222	76.553099937022	123	211	0.008130081300813009	0.11848341232227498	0.6791482450409061	0.0484078769683501	1.0
ENCODE ChIPseq IRF1-human (ENCFF370WUU)	16.5599939306819	15.9147831417928	86.6782726240852	0.747967479674797	0.687203791469194	21.7103647995778	13.5576450355435	18.7488875697825	13.1460838559659	123	211	0.0650406504065041	0.151658767772512	0.6792773638362901	3.30447009431323e-05	0.0731279231871518
ENCODE ChIPseq DPF2-human (ENCFF403MEX)	25.836735127951002	35.266147706672605	241.033756515899	0.38211382113821096	0.23696682464454996	33.8727572795894	21.1522293239153	44.57372209232079	27.5324477625782	123	211	0.0650406504065041	0.113744075829384	0.6793157054113871	0.00470747786339246	1.0
ENCODE ChIPseq HDAC2-human (ENCFF562JDH)	53.509292844311396	65.57323075195261	408.60952000000003	0.601626016260163	0.4739336492890999	70.1615218699187	43.8020692890995	70.2013134248877	60.8125979819201	123	211	0.227642276422764	0.49289099526066293	0.6796810145815461	0.000615481017757448	1.0
ENCODE ChIPseq PBX2-human (ENCFF075DYV)	25.2880803185606	54.4979938826198	443.185104280941	0.154471544715447	0.0758293838862559	33.162898569183895	20.6975464568229	63.1454384730978	48.3287453394428	123	211	0.024390243902439	0.13744075829383898	0.6801103527416341	0.060127772992754	1.0
ENCODE ChIPseq ZNF184-human (ENCFF729TVF)	29.278419130454303	41.2181742991274	525.859776900412	0.17073170731707302	0.0805687203791469	38.396940252525	23.9628831209059	58.1726487300033	25.513995647922396	123	211	0.040650406504065005	0.0995260663507109	0.6801898530662129	0.00998970206344712	1.0
ENCODE ChIPseq MAX-human (ENCFF609KEQ)	32.474247055061	41.219470033629	207.533113208485	0.479674796747967	0.3649289099526071	42.5894233540428	26.5777224826687	50.09838650395329	33.782156976290004	123	211	0.0	0.0473933649289099	0.680277714983551	0.0018914614620694	1.0
ENCODE ChIPseq CC2D1A-human (ENCFF874QUM)	73.8064321257485	146.385950797594	1146.1448699999999	0.227642276422764	0.0947867298578199	96.80454504065041	60.3999492417062	149.39027015653	143.26293707818002	123	211	0.292682926829268	0.545023696682464	0.6805274474710961	0.0301580084453866	1.0
ENCODE ChIPseq RFX5-human (ENCFF001VON)	1.68336320359281	2.7509184815612797	16.35931	0.536585365853659	0.255924170616114	2.20862471544715	1.3771681042653998	2.51358764776346	2.84141642692416	123	211	0.463414634146341	0.739336492890995	0.6814436269712559	0.00585141688048568	1.0
ENCODE ChIPseq CDC5L-human (ENCFF643TEZ)	6.72807176646707	17.452509524235	100.77063000000001	0.203252032520325	0.123222748815166	8.82803585365854	5.5039220853080595	19.099202643399998	16.3396671230351	123	211	0.7967479674796751	0.8767772511848341	0.68163244181841	0.10748854683618901	1.0
ENCODE ChIPseq NR4A1-human (ENCFF030QEM)	0.9336390119760479	5.612346988606791	47.91375	0.032520325203252	0.028436018957346	1.22516	0.763700236966825	6.989865855347941	4.63512987599787	123	211	0.9674796747967479	0.9715639810426541	0.681891794078618	0.5144182604604239	1.0
ENCODE ChIPseq POLR2AphosphoS2-human (ENCFF388ATO)	12.218898828041198	11.1689022806281	71.8815499187925	0.772357723577236	0.597156398104265	16.038816622734302	9.99212210412054	12.9621583782513	9.30967190361092	123	211	0.0487804878048781	0.180094786729858	0.682704688721568	9.95944943876416e-06	0.0227175041698211
ENCODE ChIPseq STAT1-human (ENCFF648NYF)	5.22228943113772	22.501628836557604	254.95524	0.0650406504065041	0.0473933649289099	6.85763130081301	4.268985876777251	26.178726993071297	20.0564939581447	123	211	0.8130081300813009	0.9099526066350709	0.683816950466637	0.34494497969287796	1.0
ENCODE ChIPseq SP1-human (ENCFF321TMN)	25.7875370359281	89.3448964730224	749.97405	0.0975609756097561	0.0663507109004739	33.8745909756098	21.0732828436019	107.888222658723	76.3880593498523	123	211	0.75609756097561	0.8199052132701421	0.6847884485551179	0.248445119589561	1.0
ENCODE ChIPseq TRIM24-human (ENCFF856IOQ)	38.9316256386398	76.0414785331922	695.605366230989	0.195121951219512	0.0947867298578199	51.1419594249854	31.8137533366468	89.21862937342041	66.3814370976701	123	211	0.032520325203252	0.10426540284360199	0.6848568474516611	0.0379567547848713	1.0
ENCODE ChIPseq ARID3A-human (ENCFF411VNI)	13.3910643540079	14.3801413103653	103.781206927395	0.479674796747967	0.336492890995261	17.5924611872565	10.9419088540572	17.4943418887816	11.5646005029525	123	211	0.040650406504065005	0.123222748815166	0.68509288687013	0.000224473584555739	0.46623163512227
ENCODE ChIPseq NCOA1-human (ENCFF109EWV)	11.3562138712676	10.204750538431199	76.4579765642778	0.8617886178861791	0.725118483412322	14.9231201633822	9.27692726496388	13.135679253540498	7.286591455911	123	211	0.13821138211382097	0.27488151658767795	0.685830274143458	2.01032070167175e-05	0.04519200937358099
ENCODE ChIPseq POLR2G-human (ENCFF273EYJ)	92.91680892215571	148.228793731438	721.5907900000001	0.38211382113821096	0.270142180094787	122.12454869918699	75.8904961611374	167.310939933778	133.369571715882	123	211	0.292682926829268	0.5071090047393371	0.6863620988515841	0.009482755198599079	1.0
ENCODE ChIPseq IRF9-human (ENCFF878TRQ)	12.354060160801499	14.2662221520658	100.642261583216	0.5284552845528461	0.41706161137440795	16.2408821366951	10.0882824212995	18.4930519762137	10.4901960130615	123	211	0.130081300813008	0.23696682464454996	0.6869494262354701	0.0008827484580973461	1.0
ENCODE ChIPseq IRF1-human (ENCFF999SXR)	10.641889191616801	20.4083264376888	130.87559	0.35772357723577203	0.232227488151659	13.9908894308943	8.68962838862559	21.932585714882304	19.250729376067	123	211	0.5609756097560981	0.734597156398104	0.6871212939258149	0.0269283706190988	1.0
ENCODE ChIPseq RBFOX2-human (ENCFF140GXH)	141.979168742515	197.877382167555	906.46786	0.504065040650406	0.317535545023697	186.670205528455	115.927047772512	213.460747366839	183.755826781558	123	211	0.195121951219512	0.45023696682464504	0.687274465908934	0.00239142964008281	1.0
ENCODE ChIPseq RNF2-human (ENCFF134OWN)	100.354789704501	200.242510074479	1529.3927786459699	0.17073170731707302	0.13744075829383898	131.94513199174	81.93956647544759	273.00767383285597	139.129445019249	123	211	0.0487804878048781	0.0900473933649289	0.68730595962354	0.0601484263228072	1.0
ENCODE ChIPseq IRF1-human (ENCFF001VNL)	1.61554808383234	4.02320988227651	67.62288000000001	0.008130081300813009	0.042654028436019	2.1244440650406498	1.31889308056872	6.043084520463211	2.05204367979722	123	211	0.227642276422764	0.52132701421801	0.6877577455363609	0.154661519440215	1.0
ENCODE ChIPseq EWSR1-human (ENCFF414CVQ)	0.433485299401198	4.90894073925152	74.66165	0.016260162601626	0.004739336492891	0.5701011382113821	0.353846682464455	4.5022369107427505	5.13991995655791	123	211	0.9837398373983741	0.995260663507109	0.6880934886386441	0.6883031144688371	1.0
ENCODE ChIPseq ATF1-human (ENCFF232KAH)	129.608947305389	206.996592248345	1966.8173600000002	0.284552845528455	0.10900473933649302	170.57758097561	105.72675800947901	174.430718704338	220.70744993448298	123	211	0.0894308943089431	0.322274881516588	0.690087496103165	0.00326231569537351	1.0
ENCODE ChIPseq MAX-human (ENCFF221GAR)	71.83078377245509	71.97892708786779	350.05115	0.772357723577236	0.545023696682464	94.53732439024391	58.5942695734597	80.3528529663572	63.13904763656421	123	211	0.130081300813008	0.308056872037915	0.690124455637701	3.16157172033193e-05	0.0700288136053522
ENCODE ChIPseq TRIM28-human (ENCFF906BNB)	15.7724369161677	35.5696437207309	253.77086	0.292682926829268	0.14218009478673002	20.763423821138197	12.8629990521327	34.4340152205368	35.976571580933104	123	211	0.67479674796748	0.8293838862559241	0.6908173078799841	0.0477090195633514	1.0
ENCODE ChIPseq NR2F1-human (ENCFF359OAZ)	66.755127436377	175.782049283699	2405.0945492574	0.0731707317073171	0.0663507109004739	87.8965195686936	54.4309983734626	255.856630796862	102.72510625343901	123	211	0.024390243902439	0.0710900473933649	0.691377542001431	0.167591057459828	1.0
ENCODE ChIPseq ELK1-human (ENCFF390VNW)	8.66383709354013	11.2676847519101	146.197900245526	0.146341463414634	0.0521327014218009	11.4107097295569	7.062579585340759	16.928639754686802	5.276280365475481	123	211	0.13821138211382097	0.20853080568720397	0.692121403187729	0.0063671991984461706	1.0
ENCODE ChIPseq RNF2-human (ENCFF485MXM)	3.97536607784431	11.058125691572302	61.78536999999999	0.154471544715447	0.10426540284360199	5.23631130081301	3.2403127014217996	13.022738723719803	9.69049403003174	123	211	0.845528455284553	0.895734597156398	0.6924178237264439	0.140978258647909	1.0
ENCODE ChIPseq POLR2A-human (ENCFF001VOF)	2.06496706586826	3.0581692813293397	22.651	0.5447154471544721	0.303317535545024	2.72021951219512	1.68299526066351	2.93588916499318	3.06996237994265	123	211	0.422764227642276	0.682464454976303	0.692691962588635	0.0024249463177628697	1.0
ENCODE ChIPseq DDX20-human (ENCFF667SBT)	7.76479340539937	8.3396967105679	111.464936366419	0.21951219512195103	0.10900473933649302	10.231691105649	6.32674403511165	11.8321436801633	4.82824240070151	123	211	0.130081300813008	0.27488151658767795	0.693509480918075	0.000629022401373395	1.0
ENCODE ChIPseq UBTF-human (ENCFF613NZO)	13.1837005688623	24.232410091192797	177.18908000000002	0.398373983739837	0.21800947867298603	17.376580487804898	10.739509905213302	25.6139410693255	23.101938321813698	123	211	0.520325203252033	0.7061611374407579	0.6942160464020201	0.0187528490687757	1.0
ENCODE ChIPseq NR2F2-human (ENCFF622IDZ)	28.9110369793075	45.1078015941999	242.178336162589	0.365853658536585	0.21327014218009502	38.111648362061	23.5476474054748	51.343115696584704	40.2061278405268	123	211	0.0487804878048781	0.13744075829383898	0.694649076823027	0.00749825756404402	1.0
ENCODE ChIPseq POLR2A-human (ENCFF502ZBE)	16.171360469287	30.348113289752398	390.298655734037	0.154471544715447	0.0568720379146919	21.3208861880186	13.169504244623498	27.789839271208	31.4199716372905	123	211	0.016260162601626	0.14218009478673002	0.6950663664495171	0.0143972050384367	1.0
ENCODE ChIPseq NRF1-human (ENCFF116JUN)	228.92309227581902	1020.94852385372	13075.25888172	0.0813008130081301	0.033175355450237004	301.8418430249	186.415953213559	978.181246772095	1045.00693093702	123	211	0.032520325203252	0.0710900473933649	0.695267485205135	0.311436435635643	1.0
ENCODE ChIPseq EHMT2-human (ENCFF148ZUB)	20.9708165414282	21.9717149015762	198.328211060373	0.398373983739837	0.246445497630332	27.6571227324324	17.073111984587	29.2283275375519	15.0916834579053	123	211	0.0487804878048781	0.14218009478673002	0.6959250275203439	0.000259213525711795	0.5357943576462789
ENCODE ChIPseq DPF2-human (ENCFF994IZJ)	53.7140582667904	105.146465476313	839.84629637508	0.18699186991869896	0.0995260663507109	70.8860723106066	43.703832070632	125.624952421805	89.9418488773373	123	211	0.032520325203252	0.0805687203791469	0.697742410021147	0.0365092022722603	1.0
ENCODE ChIPseq ZNF24-human (ENCFF973LDQ)	43.29188176646711	88.2528432261373	955.86953	0.12195121951219501	0.0663507109004739	57.132503333333304	35.223652132701396	102.434902743837	77.9547927358371	123	211	0.38211382113821096	0.639810426540284	0.6977672433632061	0.0415432634341587	1.0
ENCODE ChIPseq ATF1-human (ENCFF884CMO)	132.84895757485	210.252079607384	1966.8173600000002	0.284552845528455	0.113744075829384	175.339082195122	108.07983279620899	182.59471940866902	221.482876215816	123	211	0.0813008130081301	0.3649289099526071	0.6980502535015279	0.00295543726132767	1.0
ENCODE ChIPseq MAX-human (ENCFF922CBN)	49.5803755306857	60.1339666017487	350.051154861429	0.4959349593495929	0.35071090047393394	65.4456159694442	40.3319178341583	74.06431702761991	48.1029640292369	123	211	0.0	0.042654028436019	0.6983745436767	0.000919658707934691	1.0
ENCODE ChIPseq EGR1-human (ENCFF511ZEU)	20.4202875667698	31.228013156237804	173.29449563590302	0.365853658536585	0.255924170616114	26.9577101203579	16.6093729976165	36.6036638178716	26.9883310445195	123	211	0.032520325203252	0.123222748815166	0.6987003415814799	0.00685347659436951	1.0
ENCODE ChIPseq REST-human (ENCFF051ITR)	29.1058211530753	35.634323877827	207.099014079336	0.601626016260163	0.336492890995261	38.428552574518704	23.67124312067	37.3521875055504	33.5026828585332	123	211	0.0731707317073171	0.27488151658767795	0.699043165051573	0.000367605507610921	0.746606785957781
ENCODE ChIPseq BCLAF1-human (ENCFF145KNX)	0.579199011976048	4.84269554821606	50.212540000000004	0.016260162601626	0.014218009478673	0.764741138211382	0.47103938388625605	5.986488940333589	4.041729539040491	123	211	0.9837398373983741	0.985781990521327	0.699123794508637	0.629207278082481	1.0
PROSeq.RPM	3.31457183832335	5.363065061555379	52.934028000000005	0.260162601626016	0.161137440758294	4.37937276422764	2.6938585023696695	5.0726317156451906	5.44141722862226	123	211	0.0	0.13270142180094802	0.701050180808823	0.00469512332174052	1.0
ENCODE ChIPseq GATA2-human (ENCFF929YBC)	35.2018409580838	63.4132109761974	470.69804000000005	0.35772357723577203	0.184834123222749	46.514457398374006	28.6072825592417	72.0609560185119	56.930829540743105	123	211	0.40650406504065	0.6208530805687199	0.7012967366039079	0.0191924867182073	1.0
ENCODE ChIPseq RFX1-human (ENCFF611GXL)	219.04321748503003	1119.18049560191	10981.97329	0.0569105691056911	0.033175355450237004	289.479389593496	177.983268815166	1290.68353596474	1006.88763467893	123	211	0.8292682926829269	0.8767772511848341	0.701719006514532	0.411382881233548	1.0
ENCODE ChIPseq HDAC1-human (ENCFF019ALY)	127.72124224550899	130.762836700686	1007.18429	0.682926829268293	0.360189573459716	168.809055934959	103.76957834123199	127.96558187812799	126.631644295318	123	211	0.0813008130081301	0.279620853080569	0.702008743687256	1.04814208184048e-05	0.0238871580451446
ENCODE ChIPseq MGA-human (ENCFF670ZCR)	133.11138425149701	259.78995174964	1645.98358	0.300813008130081	0.194312796208531	175.93447032520302	108.148163459716	313.82494963422994	219.32897598570202	123	211	0.38211382113821096	0.601895734597156	0.702029007430467	0.0358481598094	1.0
ENCODE ChIPseq KDM1A-human (ENCFF799KLQ)	75.32206749322579	153.70666743623698	1524.8064260353199	0.146341463414634	0.0947867298578199	99.5746559024355	61.18430268596129	205.962182564188	110.788492700853	123	211	0.0813008130081301	0.14691943127962098	0.702617023482647	0.0575901486213472	1.0
ENCODE ChIPseq BRD9-human (ENCFF827TVA)	18.6571117506465	27.9596654895926	435.713772354646	0.146341463414634	0.0616113744075829	24.6680224670539	15.1531211434517	40.9622337067935	15.2098429034901	123	211	0.0813008130081301	0.15639810426540302	0.7030270839535839	0.0143665325305104	1.0
ENCODE ChIPseq ARNT-human (ENCFF829KFC)	18.8046777114167	19.4589056666338	162.15909130003402	0.455284552845528	0.322274881516588	24.8688736684623	15.2696250919067	24.9747834726911	14.281826844295098	123	211	0.024390243902439	0.13270142180094802	0.7036765274606178	0.00013505165324326899	0.285229091649785
ENCODE ChIPseq UBTF-human (ENCFF671DOL)	13.2814471556886	24.027036731693897	177.18908000000002	0.38211382113821096	0.232227488151659	17.5662779674797	10.783654786729901	25.6588646348853	22.713923717294	123	211	0.504065040650406	0.687203791469194	0.7039623202542691	0.015908661691145	1.0
ENCODE ChIPseq ZBTB2-human (ENCFF593XRH)	35.28412820359279	60.8353184805167	525.33543	0.3739837398373979	0.21800947867298603	46.6707876422764	28.6464072985782	67.1949553720011	55.9045829151425	123	211	0.447154471544715	0.682464454976303	0.7041656011229059	0.0127546329022901	1.0
ENCODE ChIPseq E4F1-human (ENCFF249GYD)	28.326891910531696	58.4309142131357	610.858427805673	0.17073170731707302	0.0473933649289099	37.4694851970166	22.997323312248998	55.75362313526939	59.41828185172051	123	211	0.024390243902439	0.11848341232227498	0.7042502024139	0.0263739692297235	1.0
ENCODE ChIPseq CEBPG-human (ENCFF183FOU)	30.132743049626605	60.622775881287296	573.663048067667	0.13821138211382097	0.0568720379146919	39.8701025128631	24.4564624146594	80.2787855502293	44.673581160312395	123	211	0.0650406504065041	0.170616113744076	0.705091579162558	0.0516802216744061	1.0
ENCODE ChIPseq MAX-human (ENCFF375JMY)	10.473220120144	12.599552092358902	77.09187283824191	0.5447154471544721	0.327014218009479	13.863581228768	8.4968484786238	13.9113882811994	11.3420952466012	123	211	0.016260162601626	0.13270142180094802	0.706300238255305	0.000350980676405902	0.7145966571624158
ENCODE ChIPseq ELF4-human (ENCFF307JUJ)	14.6162367290585	21.3727509073773	201.880611289398	0.235772357723577	0.13270142180094802	19.349208784078698	11.8572056258951	29.4994321561889	14.0720320857595	123	211	0.032520325203252	0.123222748815166	0.7065105221304009	0.00896997960265812	1.0
ENCODE ChIPseq NBN-human (ENCFF021DHZ)	22.1046726666294	24.074613489151396	152.824886336119	0.585365853658537	0.360189573459716	29.2693393071934	17.9281134401395	28.2463444483216	20.1977776173424	123	211	0.024390243902439	0.170616113744076	0.70716649771287	0.000127999443256698	0.27059082304465903
ENCODE ChIPseq RAD51-human (ENCFF924XJK)	53.302342994012	196.74243479264598	2260.51458	0.0975609756097561	0.033175355450237004	70.6137099186992	43.210882654028396	152.021645499078	218.346452384856	123	211	0.609756097560976	0.8199052132701421	0.708553614716827	0.17891677127402	1.0
ENCODE ChIPseq TCF12-human (ENCFF870JMX)	208.49141552684299	574.016677780496	4513.8502748110295	0.17073170731707302	0.0995260663507109	276.248398698419	168.993268938673	610.3386253298851	549.3779721650769	123	211	0.0487804878048781	0.0853080568720379	0.709000317200618	0.109576978195415	1.0
ENCODE ChIPseq IRF1-human (ENCFF390PTY)	7.0675904177889	7.29123570256112	51.6141832699444	0.5609756097560981	0.360189573459716	9.36723659180673	5.72703838269794	8.99285653711578	5.69335974397107	123	211	0.154471544715447	0.194312796208531	0.7098342318497459	7.84917429540115e-05	0.169071214322941
ENCODE ChIPseq BCLAF1-human (ENCFF185HLZ)	9.80665119201168	9.29033531667965	66.6841611578232	0.658536585365854	0.42654028436019004	12.9983625966811	7.946080088815769	10.470508677085402	7.98297684148166	123	211	0.040650406504065005	0.20379146919431304	0.7100146588663561	6.63048578780792e-06	0.0152169648830192
PROSeqPlus_Lis.RPM.500bp	0.19813535628742499	0.21475822765520602	1.915386	0.536585365853659	0.21800947867298603	0.262671804878049	0.16051458293838902	0.24677725692525196	0.18410301206272603	123	211	0.0	0.0947867298578199	0.710556976437837	9.26759941301978e-05	0.19841930343275302
ENCODE ChIPseq ZNF354B-human (ENCFF744SVC)	7.46670988023952	29.9146570099453	285.20361	0.105691056910569	0.0521327014218009	9.89947593495935	6.0485571563980995	30.0592354149166	29.809788248080697	123	211	0.8943089430894309	0.9478672985781992	0.7107611148676519	0.258390675799892	1.0
ENCODE ChIPseq PTTG1-human (ENCFF351JUL)	16.0473833353836	17.270564211150997	209.95308674843997	0.300813008130081	0.14691943127962098	21.276866587759102	12.998916794899301	23.928971641047898	10.7223477487847	123	211	0.16260162601626002	0.28436018957346004	0.7108942950572391	0.000387294932886291	0.7846595340276259
ENCODE ChIPseq ZNF24-human (ENCFF545DAF)	24.4336703892216	45.4645549244563	385.31554	0.447154471544715	0.23696682464454996	32.3967561788618	19.7916819905213	39.828527387364396	47.930674216256705	123	211	0.51219512195122	0.7440758293838861	0.7109551416012	0.0102316497495175	1.0
ENCODE ChIPseq IRF1-human (ENCFF002CWY)	12.6322063187206	20.6557507431066	122.04010360943701	0.4959349593495929	0.28909952606635103	16.7491954421726	10.232255313106402	21.514844032382	19.7972199973694	123	211	0.504065040650406	0.7109004739336491	0.710967628889941	0.006439051925084639	1.0
ENCODE ChIPseq RFX1-human (ENCFF010UHD)	224.949481676647	1118.44195316091	10981.97329	0.0569105691056911	0.033175355450237004	298.28541349593496	182.199151753555	1289.39908907893	1006.35029768578	123	211	0.788617886178862	0.8293838862559241	0.711177187386591	0.39201409422860795	1.0
ENCODE ChIPseq IRF1-human (ENCFF284VUQ)	10.8410060778443	20.3874943380684	130.87559	0.38211382113821096	0.22274881516587697	14.3823129268293	8.77664236966825	21.4978622848907	19.4674841119131	123	211	0.520325203252033	0.734597156398104	0.712554678212535	0.0181718339136578	1.0
ENCODE ChIPseq RFX1-human (ENCFF934JXG)	154.428580628743	712.6594180450929	6044.05122	0.0650406504065041	0.042654028436019	204.922137398374	124.99394800947901	860.2198625647341	610.820818161242	123	211	0.75609756097561	0.7914691943127958	0.713217600935971	0.366099924445839	1.0
ENCODE ChIPseq ZNF274-human (ENCFF001VPO)	2.1416878742515	6.2204536032953	89.0427	0.113821138211382	0.037914691943128	2.84240487804878	1.73321303317536	4.7109259989240195	6.92888797183992	123	211	0.658536585365854	0.834123222748815	0.713663079351641	0.083410031761147	1.0
ENCODE ChIPseq USF2-human (ENCFF129CHM)	6.632848411777769	9.73303015945771	113.996599273875	0.13821138211382097	0.0568720379146919	8.80526755170897	5.3664618989268895	13.5288975216541	6.285678951058741	123	211	0.235772357723577	0.298578199052133	0.714395606875167	0.00872397149283883	1.0
ENCODE ChIPseq EGR1-human (ENCFF002CLV)	48.079450954221	73.7284035015825	428.715782298248	0.430894308943089	0.260663507109005	63.8372180043501	38.89364362168121	77.3519094580822	70.0964182613997	123	211	0.33333333333333304	0.57345971563981	0.7148633857741229	0.00359753585912954	1.0
ENCODE ChIPseq E2F6-human (ENCFF142VQA)	19.511858952095803	36.7975884008401	206.70505	0.43902439024390205	0.24170616113744103	25.909167398374	15.782622274881499	39.1292895975733	34.9244213628376	123	211	0.536585365853659	0.734597156398104	0.715125726337315	0.0185155714387249	1.0
ENCODE ChIPseq RCOR1-human (ENCFF959MXK)	11.460441037946401	14.6360628309192	101.075120777572	0.430894308943089	0.22274881516587697	15.2188229905844	9.26953591863611	17.9721453695357	11.787276077578401	123	211	0.032520325203252	0.13744075829383898	0.7152877695566751	0.00123027335210469	1.0
ENCODE ChIPseq PBX2-human (ENCFF475TJT)	66.6896229504472	149.48160245476498	1229.1981281821002	0.146341463414634	0.0995260663507109	88.57123827178042	53.9339893745041	190.736000345893	117.69999149789	123	211	0.040650406504065005	0.11848341232227498	0.7156435379659369	0.0701526266571278	1.0
H3K122ac.RPM.500bp	0.7881491317365269	0.54266562434962	2.873545	0.9593495934959351	0.66824644549763	1.04677114634146	0.637388431279621	0.49806248606588105	0.5107281354802029	123	211	0.008130081300813009	0.0	0.715701323689775	7.38567290828811e-12	1.8205683718930198e-08
ENCODE ChIPseq NFYB-human (ENCFF570JVX)	5.44192839671912	21.7217338162489	159.73070673919702	0.0650406504065041	0.0710900473933649	7.228645127459179	4.40038262477113	26.9841853325083	17.9503586497862	123	211	0.642276422764228	0.7156398104265401	0.71609629136024	0.30135937982075606	1.0
ENCODE ChIPseq FOXK2-human (ENCFF732HYH)	32.2397229273516	40.8087425927766	269.217483891703	0.430894308943089	0.27488151658767795	42.8333470000373	26.0642927807148	50.44876764671739	32.5293149160424	123	211	0.016260162601626	0.0995260663507109	0.7166596990127561	0.00113462301853005	1.0
ENCODE ChIPseq PYGO2-human (ENCFF268LPT)	18.294773991520604	29.326821822211198	431.66055586447095	0.105691056910569	0.018957345971564	24.3064771261452	14.790321453327198	43.2415345248714	15.6212441426699	123	211	0.105691056910569	0.165876777251185	0.7166874022875291	0.0200150011499056	1.0
ENCODE ChIPseq ATF7-human (ENCFF611BUY)	66.0127919908315	219.774010035891	3327.9365798397303	0.0569105691056911	0.018957345971564	87.81428225722608	53.303866385302896	183.697791497486	237.79430099456798	123	211	0.016260162601626	0.042654028436019	0.7202154187277429	0.139397517200797	1.0
ENCODE ChIPseq CREM-human (ENCFF357OAA)	20.575056787493697	26.126706915554198	170.368642970379	0.51219512195122	0.29383886255924196	27.3760340879927	16.610506038861597	29.406209481342803	23.1768924684546	123	211	0.040650406504065005	0.0853080568720379	0.720817435694534	0.000611880760522957	1.0
ENCODE ChIPseq KHSRP-human (ENCFF010MIW)	26.0552120157044	45.57642853225679	501.08665717084006	0.13821138211382097	0.042654028436019	34.6823268457228	21.0261355982055	55.6631020210386	37.747133081479895	123	211	0.0975609756097561	0.19905213270142202	0.72201697162736	0.0166357807982537	1.0
ENCODE ChIPseq POLR2A-human (ENCFF195EME)	7.801330469163309	13.8793804303638	198.34022051415297	0.17886178861788601	0.042654028436019	10.3884477107797	6.29320051314996	11.3131566787992	14.996910865057199	123	211	0.0650406504065041	0.19905213270142202	0.723114280556148	0.00508551567621359	1.0
ENCODE ChIPseq RBFOX2-human (ENCFF470QLV)	22.695717230659	44.901993007315205	316.605263768503	0.26829268292682895	0.151658767772512	30.227589127441203	18.3050999638144	51.091708787009495	40.3485671828659	123	211	0.0	0.151658767772512	0.723620265818337	0.027739680555472997	1.0
ENCODE ChIPseq JUN-human (ENCFF063HEH)	6.7373766025857105	10.190392442465699	63.085998842713394	0.3739837398373979	0.21800947867298603	8.97422087403382	5.43343420738137	12.0528632303052	8.69668164360484	123	211	0.113821138211382	0.246445497630332	0.7239223490170319	0.0047838738602360795	1.0
ENCODE ChIPseq CBFA2T3-human (ENCFF993GXU)	1285.6583098503	3073.6359563654805	25049.98995	0.18699186991869896	0.0995260663507109	1712.8921026016299	1036.60733113744	3710.42534263286	2610.22384746699	123	211	0.260162601626016	0.360189573459716	0.7245647750061591	0.0765145307281103	1.0
ENCODE ChIPseq RCOR1-human (ENCFF002CWK)	52.961709689208796	49.81006354726279	233.06705067146498	0.8861788617886179	0.6350710900473929	70.57152922423059	42.6962698654757	47.333300437115405	48.426441902205106	123	211	0.113821138211382	0.3649289099526071	0.724976237141442	5.21960887910883e-07	0.0012375692652367
ENCODE ChIPseq HDAC2-human (ENCFF667HLC)	12.648029760479	21.5941158247271	102.79595	0.43902439024390205	0.255924170616114	16.8548769105691	10.195697061611401	22.909766640957304	20.447551925878397	123	211	0.5609756097560981	0.739336492890995	0.725205678295737	0.00826317041779042	1.0
ENCODE ChIPseq CBFA2T3-human (ENCFF202JYJ)	1284.84031365269	3073.9909194459	25049.98995	0.18699186991869896	0.0995260663507109	1712.6315628455302	1035.46437218009	3710.5414022517893	2610.7061445915	123	211	0.26829268292682895	0.402843601895735	0.7259369041182869	0.0761532255138965	1.0
ENCODE ChIPseq E2F4-human (ENCFF001VMY)	2.48694011976048	6.491802650578751	42.659	0.203252032520325	0.165876777251185	3.31582113821138	2.00375355450237	8.22167167102329	5.1885036282998	123	211	0.788617886178862	0.8293838862559241	0.7266611075685	0.11259006346589501	1.0
ENCODE ChIPseq CREM-human (ENCFF477IXW)	44.04327115537151	57.2581730880693	376.51528176984397	0.471544715447154	0.279620853080569	58.723356392375	35.4856859224264	65.50659482847901	50.060199357672396	123	211	0.024390243902439	0.0805687203791469	0.7266972359612299	0.00081489765631998	1.0
ENCODE ChIPseq MAZ-human (ENCFF002CXE)	48.7129441583916	48.8117236778799	275.046842626115	0.8292682926829269	0.554502369668246	64.9549806463212	39.24483758011979	51.24066326988871	44.8125062153699	123	211	0.113821138211382	0.41706161137440795	0.7269372647935229	6.19125030077571e-06	0.0142274931911826
ENCODE ChIPseq ZNF184-human (ENCFF422XRA)	19.3016251035337	24.948563229237	336.415194800914	0.21951219512195103	0.10426540284360199	25.7385062314967	15.5493199910244	36.2724521715748	13.573088469216001	123	211	0.040650406504065005	0.127962085308057	0.7270768380305609	0.00323288042878632	1.0
ENCODE ChIPseq EGR1-human (ENCFF255VCC)	30.3802636332434	61.0409095668958	480.05427591010005	0.21951219512195103	0.123222748815166	40.526515454839895	24.4656239457725	76.9762580539943	48.68850107556089	123	211	0.146341463414634	0.184834123222749	0.728110058884173	0.0385964360339229	1.0
ENCODE ChIPseq STAT2-human (ENCFF054VTQ)	8.64161230298004	11.0351599598871	63.12043653585	0.447154471544715	0.28436018957346004	11.5281501163792	6.9589386013303205	12.9351319212629	9.38995661303967	123	211	0.0813008130081301	0.161137440758294	0.728221843431857	0.000743656555180124	1.0
ENCODE ChIPseq ZNF184-human (ENCFF077KPD)	24.3520385928144	56.80762335133821	525.85978	0.252032520325203	0.14218009478673002	32.4891548780488	19.6086011374408	63.907753654401596	51.7991589860746	123	211	0.59349593495935	0.7582938388625591	0.728471597704173	0.0586707388727112	1.0
ENCODE ChIPseq MNT-human (ENCFF578SWL)	62.0904798203593	133.584953102935	1399.7200699999999	0.203252032520325	0.0900473933649289	82.8455298373984	49.991564407582906	155.07984075144	118.007720149275	123	211	0.3739837398373979	0.672985781990521	0.7287391802891869	0.04349010227457	1.0
ENCODE ChIPseq RFX1-human (ENCFF237UAN)	156.30673338323402	713.1643369372639	6045.85963	0.0650406504065041	0.042654028436019	208.581983252033	125.83348345971599	860.941221696653	611.02586550461	123	211	0.739837398373984	0.7630331753554499	0.729098682207542	0.34981563607108196	1.0
ENCODE ChIPseq MAX-human (ENCFF001VNS)	8.57483203592814	23.7877735644635	419.55492000000004	0.008130081300813009	0.014218009478673	11.442804065040699	6.90298104265403	37.6205377507038	8.21210125798964	123	211	0.040650406504065005	0.260663507109005	0.729149201211511	0.18913227009165	1.0
ENCODE ChIPseq TBP-human (ENCFF545FAT)	14.276776657897	24.097630243429602	188.945925526527	0.33333333333333304	0.151658767772512	19.054813842841	11.4914753605126	26.5119134068022	22.1655226929274	123	211	0.032520325203252	0.13270142180094802	0.7295914799981809	0.00822345513104588	1.0
ENCODE ChIPseq NFRKB-human (ENCFF630SOG)	18.6229702738992	21.4639466919459	239.02011215985402	0.260162601626016	0.14218009478673002	24.857476803765	14.9886370835035	29.094471291349002	14.2384463311733	123	211	0.0487804878048781	0.18957345971564002	0.729810655837779	0.000557505653821143	1.0
ENCODE ChIPseq MEF2A-human (ENCFF435ESC)	11.6288513379151	12.6860647345807	92.9330741050766	0.536585365853659	0.29383886255924196	15.524070887869302	9.35817833012194	14.056026852906198	11.240624362328301	123	211	0.0731707317073171	0.21800947867298603	0.730207299884018	4.76506018553887e-05	0.10435481806330099
ENCODE ChIPseq E2F8-human (ENCFF133EYO)	15.6976474565272	22.718148462525395	358.826561024223	0.105691056910569	0.033175355450237004	20.9563767417919	12.6321322807567	34.326248305342304	10.4037977896465	123	211	0.040650406504065005	0.14691943127962098	0.730291119344132	0.00979137626790732	1.0
ENCODE ChIPseq IKZF1-human (ENCFF886VSU)	255.61033760479	460.535604238963	4136.76804	0.21951219512195103	0.151658767772512	341.276557154472	205.672209620853	596.041989464716	350.88778018611396	123	211	0.211382113821138	0.388625592417062	0.7305944463285831	0.0225668836924392	1.0
ENCODE ChIPseq PRPF4-human (ENCFF692UVD)	3.6395434109361404	6.033189507282279	69.24434181437991	0.0975609756097561	0.0521327014218009	4.860532022961889	2.9277822769116604	9.20466225760112	2.6674226453264303	123	211	0.227642276422764	0.28909952606635103	0.731305964341861	0.0245706512457103	1.0
ENCODE ChIPseq GATAD2A-human (ENCFF987JFX)	28.0095125748503	44.015507086519605	212.1718	0.4959349593495929	0.270142180094787	37.4198513821138	22.523864834123202	43.6646475789048	43.3861641642079	123	211	0.471544715447154	0.725118483412322	0.732349430330896	0.00283700025771574	1.0
ENCODE ChIPseq KLF16-human (ENCFF077SAE)	20.7803730754521	37.4465621196275	243.31729694689997	0.260162601626016	0.13744075829383898	27.762185087242397	16.710406831612197	43.48231982393371	32.862618234101	123	211	0.0731707317073171	0.0995260663507109	0.732374265364005	0.0154788996134037	1.0
ENCODE ChIPseq UBTF-human (ENCFF002CYO)	15.162577451617	26.1727236672725	177.146008110298	0.48780487804878003	0.270142180094787	20.2654698140526	12.187905600529001	27.8120437090071	24.753133065109502	123	211	0.51219512195122	0.7298578199052129	0.733573390730879	0.00825938206167013	1.0
ENCODE ChIPseq LEF1-human (ENCFF700RYG)	9.59765573167289	24.092620278169196	419.667798471791	0.016260162601626	0.009478672985781991	12.841324069562098	7.7067969375479	38.1861231792578	7.9716193819737	123	211	0.26829268292682895	0.29383886255924196	0.7365906827478349	0.143295418857531	1.0
ENCODE ChIPseq NR4A1-human (ENCFF001VRM)	1.41200598802395	2.78209880157154	16.94	0.32520325203252004	0.184834123222749	1.88934959349594	1.1337440758293797	2.88988987816667	2.6852347083547206	123	211	0.67479674796748	0.8151658767772509	0.7367946615058578	0.0188219037022135	1.0
ENCODE ChIPseq UBTF-human (ENCFF938IOJ)	5.44399901197605	13.409081072254601	111.35707	0.252032520325203	0.13744075829383898	7.284739999999999	4.37096042654028	15.1761216716727	12.172656478428399	123	211	0.747967479674797	0.843601895734597	0.7369271654885309	0.0707903626423975	1.0
ENCODE ChIPseq MTA2-human (ENCFF662MVX)	37.7761774850299	52.8889529746776	510.76672	0.455284552845528	0.255924170616114	50.5512213821138	30.3291139810427	49.7285321388103	53.3634739317343	123	211	0.308943089430894	0.5639810426540279	0.7370425974700541	0.000566774696082773	1.0
ENCODE ChIPseq NR2F2-human (ENCFF952DON)	16.0504570067651	29.201484488369196	264.173507677019	0.16260162601626002	0.0853080568720379	21.483708094599802	12.8832063726245	39.8928023939139	20.0065713339097	123	211	0.032520325203252	0.0853080568720379	0.737751328313652	0.0269557288275733	1.0
ENCODE ChIPseq TAL1-human (ENCFF567HZK)	81.91198287673859	140.071345158393	520.9710545808099	0.349593495934959	0.227488151658768	109.65998074114701	65.7366097140742	158.67530459732	125.581415611106	123	211	0.0650406504065041	0.13270142180094802	0.7382681671741029	0.00923170577131264	1.0
ENCODE ChIPseq YBX1-human (ENCFF706LIT)	0.282127395209581	3.64076337725679	47.76886	0.008130081300813009	0.004739336492891	0.377737317073171	0.22639270142180104	4.18930950483315	3.28854394211782	123	211	0.9918699186991871	0.995260663507109	0.7385558677168101	0.7314432358589581	1.0
ENCODE ChIPseq REST-human (ENCFF002CMF)	27.836339089885897	42.5646025040643	293.257248973366	0.447154471544715	0.251184834123223	37.276150410649	22.333510689630604	41.6964239803541	42.1930465000852	123	211	0.33333333333333304	0.6303317535545021	0.7390428257051199	0.0018546311906586601	1.0
ENCODE ChIPseq SP1-human (ENCFF297KAT)	24.940968143712603	88.9889060382205	744.06438	0.0975609756097561	0.0616113744075829	33.4076604065041	20.005408199052102	107.366853032245	76.1172682987211	123	211	0.739837398373984	0.81042654028436	0.7397888855389309	0.22489713742974501	1.0
ENCODE ChIPseq PHF8-human (ENCFF192RQZ)	27.9483947568399	44.5382181235538	283.695924708848	0.31707317073170693	0.13744075829383898	37.445356546214	22.412251154503302	50.8077032166229	39.524692160822894	123	211	0.024390243902439	0.151658767772512	0.7404992619522579	0.0052448931913497	1.0
ENCODE ChIPseq GATAD2A-human (ENCFF253FZN)	29.989643652694603	43.0515364607524	212.1718	0.552845528455285	0.33175355450237	40.207035040650396	24.0335339810427	43.862034811989794	41.5276606527989	123	211	0.422764227642276	0.654028436018957	0.7423991490463442	0.00105853079625288	1.0
ENCODE ChIPseq CBX3-human (ENCFF455TDM)	25.2488678742515	30.562084566993104	160.28111	0.601626016260163	0.39810426540284405	33.860008699187006	20.2291033175355	31.939181687822	28.631037524269	123	211	0.32520325203252004	0.5781990521327011	0.7431499719880159	0.00012295066377023702	0.260778357856673
ENCODE ChIPseq NCOA2-human (ENCFF208GKL)	28.7434777636495	58.443692941911294	500.547411387298	0.130081300813008	0.0758293838862559	38.5481264434176	23.0279716612254	73.59102474333791	46.7002451862665	123	211	0.24390243902439002	0.336492890995261	0.743273400509568	0.0366852298099047	1.0
ENCODE ChIPseq FOXK2-human (ENCFF158PJI)	19.727624340056398	29.4970096157701	305.764352129764	0.284552845528455	0.10900473933649302	26.4596576708386	15.8032636780365	33.051514771158196	26.514816941013898	123	211	0.0487804878048781	0.14691943127962098	0.743571863011451	0.00258450312659476	1.0
ENCODE ChIPseq STAT2-human (ENCFF395EZO)	4.85500485440037	5.914568613293639	37.3424911436689	0.536585365853659	0.35071090047393394	6.5117731581889995	3.8892110090638705	6.1051945634739395	5.5921967025045	123	211	0.12195121951219501	0.322274881516588	0.743572932983247	0.000123280670992506	0.26123174183312
ENCODE ChIPseq E4F1-human (ENCFF713DFK)	23.5608464726861	41.3038496785518	417.146933583878	0.211382113821138	0.0758293838862559	31.6070375042175	18.8704128381915	46.35966914394729	37.371414657532895	123	211	0.008130081300813009	0.0710900473933649	0.7441198333258722	0.0101170344294109	1.0
ENCODE ChIPseq CREB3-human (ENCFF328JKG)	12.8322144609022	16.2345688734396	167.012802636184	0.284552845528455	0.14691943127962098	17.215211464529997	10.277197250256501	23.1922174960064	9.361601635461449	123	211	0.0894308943089431	0.161137440758294	0.7442370294388321	0.00185521809417149	1.0
ENCODE ChIPseq NRF1-human (ENCFF606MZK)	20.7696870857023	59.650997351542394	389.030225742117	0.105691056910569	0.0663507109004739	27.8812299357022	16.6240957560815	71.1147970755688	51.5500323029533	123	211	0.0487804878048781	0.165876777251185	0.7460183353718799	0.126134108856096	1.0
ENCODE ChIPseq SPI1-human (ENCFF087VGU)	13.9447686292782	24.3339052158735	172.55736231024503	0.27642276422764195	0.13744075829383898	18.7202581472069	11.1609524647985	28.224513673396697	21.3311773479166	123	211	0.0894308943089431	0.19905213270142202	0.7461401788174158	0.0108004988912673	1.0
ENCODE ChIPseq AFF1-human (ENCFF447WIA)	40.6715230740035	332.96142607312197	4296.31960798386	0.016260162601626	0.004739336492891	54.6054822092353	32.5488833885367	389.128402818772	296.056050491899	123	211	0.0813008130081301	0.184834123222749	0.746437748601241	0.5873228854589762	1.0
ENCODE ChIPseq STAT1-human (ENCFF077EAD)	2.6888291317365303	19.828802674339002	267.80512000000004	0.024390243902439	0.028436018957346	3.6120065853658505	2.15067355450237	26.5500412891817	14.600245155659803	123	211	0.975609756097561	0.9715639810426541	0.7480119649106179	0.5743080046888079	1.0
ENCODE ChIPseq TRIM24-human (ENCFF121KKJ)	60.9411447509181	130.844728312266	1229.61486067203	0.18699186991869896	0.0900473933649289	81.87673959306159	48.736982828720706	152.606861735984	114.94297783610901	123	211	0.040650406504065005	0.13744075829383898	0.748436713482481	0.0380635720723014	1.0
ENCODE ChIPseq THAP1-human (ENCFF331SRY)	5.71150337288455	15.0153022021589	173.839244099592	0.0569105691056911	0.014218009478673	7.67454513701074	4.56717097010009	19.628665394075	11.406545530569	123	211	0.130081300813008	0.260663507109005	0.7487804484525269	0.110373111912938	1.0
ENCODE ChIPseq POLR2H-human (ENCFF138QHW)	21.5767971282663	24.7538461701783	160.901148124021	0.479674796747967	0.298578199052133	28.993384539808897	17.2533836134808	30.294091709103302	19.684863811792898	123	211	0.0731707317073171	0.15639810426540302	0.7488444351439859	0.000163031093471953	0.34236529629110096
ENCODE ChIPseq EWSR1-human (ENCFF552VIT)	8.33681898922433	8.77613011377008	76.68895051712	0.617886178861789	0.4075829383886261	11.205556936047001	6.66452151311446	11.6818327073863	5.934857011672619	123	211	0.195121951219512	0.322274881516588	0.7496411509144241	8.977813335041421e-05	0.19239453976993803
ENCODE ChIPseq CREB3L1-human (ENCFF582YPB)	34.3962267365269	61.577295627676705	467.68064000000004	0.33333333333333304	0.18957345971564002	46.2342255284553	27.495402796208502	61.9811978954272	60.42265723269529	123	211	0.284552845528455	0.611374407582938	0.749770800560962	0.00763218931497732	1.0
ENCODE ChIPseq SMARCB1-human (ENCFF944GJH)	2.91791332335329	8.80526824692327	46.927459999999996	0.16260162601626002	0.0900473933649289	3.92371601626016	2.33159232227488	9.99192817632343	8.00033485072271	123	211	0.8373983739837401	0.9099526066350709	0.750905072420603	0.13309848886798	1.0
ENCODE ChIPseq SOX6-human (ENCFF221LMV)	61.39413264904061	120.073112092614	1091.3175066113902	0.211382113821138	0.0995260663507109	82.6242443091541	49.0182855675527	140.692376231658	104.61674899762801	123	211	0.016260162601626	0.0568720379146919	0.753245145324845	0.0222596655480088	1.0
ENCODE ChIPseq REST-human (ENCFF558VPP)	26.7625310778443	42.2723383045686	285.59653	0.447154471544715	0.246445497630332	36.0541669918699	21.3460798104265	42.970947713795795	40.997782121286896	123	211	0.390243902439024	0.6492890995260661	0.756194865400177	0.00239407011354928	1.0
ENCODE ChIPseq STAT1-human (ENCFF622FPS)	4.98953709927004	6.40648601729709	42.5303804293609	0.479674796747967	0.336492890995261	6.72384744492077	3.97854102099971	7.912466235474629	5.091375477822151	123	211	0.195121951219512	0.31279620853080603	0.757047518059817	0.00068796995462171	1.0
ENCODE ChIPseq L3MBTL2-human (ENCFF706LNT)	45.3611099373855	90.77104114011499	740.8555812190081	0.146341463414634	0.0947867298578199	61.1427743742255	36.16137190074421	127.98128783813299	57.6094417602953	123	211	0.016260162601626	0.0473933649289099	0.757732604309886	0.042359704982068	1.0
ENCODE ChIPseq KLF16-human (ENCFF373FDW)	37.6978290580397	65.3656717507794	348.827849205773	0.308943089430894	0.18957345971564002	50.82076497842589	30.047965938572897	78.0718051881086	55.44857842987061	123	211	0.0975609756097561	0.0710900473933649	0.758150758977854	0.010207072647330999	1.0
ENCODE ChIPseq KDM5B-human (ENCFF368TYM)	18.384615628742498	29.2497663833573	237.69461	0.4959349593495929	0.23696682464454996	24.793615447154497	14.648563601895699	27.787967588494702	29.495396491613498	123	211	0.43902439024390205	0.66824644549763	0.759209458157374	0.0018437483336461898	1.0
ENCODE ChIPseq FOXM1-human (ENCFF805KEB)	27.910367571808802	54.7267551740073	396.094459983786	0.203252032520325	0.123222748815166	37.643073508087795	22.236799656347603	64.55368991092179	47.333763197052896	123	211	0.032520325203252	0.14218009478673002	0.7594352582428929	0.0219384976408474	1.0
ENCODE ChIPseq NFATC3-human (ENCFF324WHA)	16.732665774599	27.860568614188104	312.107169380517	0.12195121951219501	0.0616113744075829	22.5703919926607	13.329631059804699	42.87445377816611	11.460164221990599	123	211	0.0731707317073171	0.161137440758294	0.759794625064011	0.0206701489906322	1.0
ENCODE ChIPseq ELF1-human (ENCFF883ZAE)	14.2187593248131	16.819139175146198	151.334991986951	0.32520325203252004	0.20379146919431304	19.1830873186198	11.324861963494401	23.8310872146964	9.78714643218478	123	211	0.0813008130081301	0.15639810426540302	0.760341460167635	0.000639564299212976	1.0
ENCODE ChIPseq POLR2A-human (ENCFF196LRG)	9.869367569547741	16.8889368035715	184.21305637604198	0.21951219512195103	0.113744075829384	13.316670976001001	7.85980207668638	17.2159351361958	16.4041879263305	123	211	0.024390243902439	0.184834123222749	0.7606685807794209	0.0048504855688483	1.0
ENCODE ChIPseq THRA-human (ENCFF698FIR)	15.9150380161761	46.2175649833618	585.756474415792	0.040650406504065005	0.004739336492891	21.475735046365102	12.6734942497626	63.846161214888106	31.4700243847766	123	211	0.33333333333333304	0.35071090047393394	0.760893161686236	0.15440682153652602	1.0
ENCODE ChIPseq POLR2A-human (ENCFF001VOD)	1.2053532934131699	1.9304476229515002	8.033999999999999	0.463414634146341	0.232227488151659	1.62662601626016	0.9597772511848341	1.93826859698848	1.8873934464163202	123	211	0.536585365853659	0.7677725118483409	0.7611110701102379	0.00243831993512582	1.0
ENCODE ChIPseq NR2F1-human (ENCFF078SJN)	118.08268335329299	238.63027002342997	2399.5253199999997	0.17073170731707302	0.123222748815166	159.361258373984	94.01981734597159	301.557238857308	189.44085136241299	123	211	0.300813008130081	0.5639810426540279	0.761264161707268	0.0315747153419233	1.0
ENCODE ChIPseq USF1-human (ENCFF738UPC)	14.917325458450902	27.657892681804	168.741256858497	0.211382113821138	0.17535545023696697	20.137375977944	11.874357620073399	35.1727096699397	21.6572182626129	123	211	0.0975609756097561	0.17535545023696697	0.7620262351645402	0.0194712722203477	1.0
ENCODE ChIPseq PCBP1-human (ENCFF941RVL)	3.9698909880239506	12.8809842064572	113.30448	0.154471544715447	0.10900473933649302	5.35986853658537	3.15961971563981	16.5590477451074	10.1000839383595	123	211	0.8373983739837401	0.8767772511848341	0.7624466861330821	0.18331555325197801	1.0
ENCODE ChIPseq TBP-human (ENCFF523ODF)	8.85497673108455	11.721721428018501	85.4197990415217	0.390243902439024	0.21327014218009502	11.955463975931199	7.04758369261945	14.302779809125301	9.49301389446472	123	211	0.040650406504065005	0.151658767772512	0.762469509706583	0.0008402981358498299	1.0
ENCODE ChIPseq L3MBTL2-human (ENCFF875ISD)	78.1209821235259	154.513906344627	1264.85409285828	0.17073170731707302	0.0995260663507109	105.48763213622601	62.1679112630421	214.373336450453	102.301670408966	123	211	0.016260162601626	0.028436018957346	0.762831847845442	0.0368413170546185	1.0
ENCODE ChIPseq POLR2G-human (ENCFF663NYD)	39.242350026132	84.7628499054488	525.926223528773	0.195121951219512	0.14218009478673002	53.0083820663453	31.217601490841798	107.256336455247	67.33511023398	123	211	0.032520325203252	0.170616113744076	0.7638608105206579	0.0436460792768864	1.0
ENCODE ChIPseq PHF8-human (ENCFF002CER)	41.285460562550895	75.6389824175582	422.200013873761	0.430894308943089	0.255924170616114	55.78244276300779	32.834613118682604	82.2641234656859	70.3270626572124	123	211	0.48780487804878003	0.7061611374407579	0.764593656197557	0.0102054286133069	1.0
ENCODE ChIPseq RFX1-human (ENCFF811RGP)	113.460991152006	606.846439329579	6026.495693808461	0.040650406504065005	0.028436018957346	153.32001475696	90.22563615954408	734.21896938411	518.948852595707	123	211	0.13821138211382097	0.17535545023696697	0.76493672673832	0.402658858354351	1.0
ENCODE ChIPseq HDAC2-human (ENCFF631IAC)	56.9790620658683	70.9352504710514	408.60952000000003	0.650406504065041	0.4075829383886261	76.99670837398371	45.3100075829384	72.26748304867809	67.62708386444321	123	211	0.26829268292682895	0.540284360189573	0.764967039303127	9.9931698606706e-05	0.21355403992253102
PROSeq.RPM.500bp	5.64419408383234	8.47576293254424	73.079882	0.3739837398373979	0.184834123222749	7.629240780487809	4.48703416113744	8.45686079447153	8.28934477951972	123	211	0.0	0.123222748815166	0.7657773275086529	0.0011101539418888599	1.0
ENCODE ChIPseq ATF1-human (ENCFF621JGB)	32.6735113135606	42.5628395113293	278.74091402197496	0.43902439024390205	0.260663507109005	44.18046654051721	25.9656653755717	50.2181269095543	35.844496519967706	123	211	0.0	0.0663507109004739	0.7668034582034979	0.000514235269809375	1.0
ENCODE ChIPseq HDAC2-human (ENCFF002CMB)	12.1896957475911	20.4012206470969	93.7074159581134	0.447154471544715	0.251184834123223	16.4891153642438	9.68339900423423	21.356790941668102	19.438925087368897	123	211	0.552845528455285	0.748815165876777	0.767928553709991	0.004055704325865011	1.0
ENCODE ChIPseq HINFP-human (ENCFF265LKN)	9.82329224550898	29.879448330352602	338.79832000000005	0.203252032520325	0.10900473933649302	13.288773739837401	7.80313004739337	30.407820995636897	29.4515257715615	123	211	0.772357723577236	0.8672985781990521	0.768083132534607	0.10895398377446801	1.0
ENCODE ChIPseq MAX-human (ENCFF002CMC)	67.51430738611239	67.7127331702294	333.314943181321	0.8617886178861791	0.554502369668246	91.3805730474287	53.601744938994294	73.596792841104	59.9641380723178	123	211	0.113821138211382	0.360189573459716	0.7696075230998171	2.5391962426631598e-06	0.0059264840303758105
ENCODE ChIPseq ZNF592-human (ENCFF537WLH)	37.46652318911221	78.7497647312869	921.3123879450039	0.130081300813008	0.0521327014218009	50.719636062031796	29.7407749266994	120.551275762131	35.0463102567929	123	211	0.0894308943089431	0.0568720379146919	0.77010215468453	0.0617066959829926	1.0
ENCODE ChIPseq HCFC1-human (ENCFF317AIN)	9.018372648132551	15.8633211030075	192.799802394603	0.13821138211382097	0.042654028436019	12.210555196257902	7.157526897329639	17.9855045538572	14.2008376070191	123	211	0.0487804878048781	0.194312796208531	0.770595707207338	0.00821217564005699	1.0
ENCODE ChIPseq SMAD1-human (ENCFF328DUA)	7.489320726433751	8.10263670440997	48.3731490824959	0.552845528455285	0.412322274881517	10.140387167718199	5.943912327012019	9.6363719632861	6.606304983443611	123	211	0.0650406504065041	0.20853080568720397	0.7706279952641469	2.9749044669121503e-05	0.0660428791654497
ENCODE ChIPseq KLF1-human (ENCFF717TWA)	24.689278023952102	51.988710534000504	469.66135999999995	0.284552845528455	0.20379146919431304	33.4335596747967	19.591900568720398	65.008135204517	41.9509170823991	123	211	0.577235772357724	0.739336492890995	0.7710396098533849	0.0355085352237007	1.0
ENCODE ChIPseq NR2F1-human (ENCFF175IIE)	118.337445449102	236.897054980779	2403.5515600000003	0.17073170731707302	0.11848341232227498	160.34808105691098	93.84783322274879	299.707165359641	187.53830390499198	123	211	0.227642276422764	0.5118483412322271	0.772811747306891	0.0276476764023443	1.0
ENCODE ChIPseq RCOR1-human (ENCFF796XFQ)	14.147109880239501	27.4913318617335	131.0818	0.33333333333333304	0.22274881516587697	19.1725743902439	11.217573696682502	32.3470761157553	23.8150222551266	123	211	0.642276422764228	0.7725118483412321	0.773283405154352	0.0183710860977925	1.0
ENCODE ChIPseq TAF7-human (ENCFF827LZB)	23.426205053401798	26.356711023894402	228.688157248978	0.447154471544715	0.21327014218009502	31.748124610756	18.575038676366	32.1877640504496	20.8674841170962	123	211	0.105691056910569	0.20853080568720397	0.7733061584533749	7.04976185309241e-05	0.152627344119451
ENCODE ChIPseq CC2D1A-human (ENCFF209YTE)	65.7514228443114	147.938409869103	1146.1448699999999	0.21951219512195103	0.0805687203791469	89.12588341463409	52.125552464455005	151.785345364196	144.26912376974101	123	211	0.422764227642276	0.672985781990521	0.7738537022345141	0.0296101728352097	1.0
ENCODE ChIPseq MXI1-human (ENCFF400DMX)	12.0700700849616	19.082388810368602	260.813470444378	0.130081300813008	0.0663507109004739	16.364523096564902	9.56666856634925	27.5028916905298	10.994621389593599	123	211	0.0731707317073171	0.180094786729858	0.774483036566591	0.009678873069432641	1.0
ENCODE ChIPseq TEAD4-human (ENCFF835OES)	49.23713469161961	67.91496473194549	293.005903228207	0.520325203252033	0.279620853080569	66.7624411574754	39.0209607802439	78.4519248452532	58.7678845304953	123	211	0.016260162601626	0.0521327014218009	0.7747874069185742	0.000799837468130387	1.0
ENCODE ChIPseq NFIC-human (ENCFF754CMK)	211.477954249526	577.930341758399	6107.68696281558	0.113821138211382	0.0710900473933649	286.752497820541	167.597533115712	753.913543422784	440.653646312134	123	211	0.0487804878048781	0.0995260663507109	0.774805139181685	0.111286551519369	1.0
ENCODE ChIPseq MNT-human (ENCFF973OME)	65.6429828742515	136.487561565781	1399.7200699999999	0.18699186991869896	0.0853080568720379	89.0309381300813	52.0092459241706	164.038445797799	115.759539806278	123	211	0.34146341463414603	0.625592417061611	0.7755386371499549	0.0287369422209256	1.0
ENCODE ChIPseq KDM1A-human (ENCFF490XLD)	47.083526933049406	92.3082531294468	1058.37014002451	0.146341463414634	0.0758293838862559	63.8662155857279	37.300253453052	124.523509111025	65.1316199575461	123	211	0.0650406504065041	0.0947867298578199	0.775867532117269	0.0294196306657575	1.0
ENCODE ChIPseq TRIM24-human (ENCFF816EGL)	47.958605587178106	93.21363581776458	760.6003898165931	0.227642276422764	0.11848341232227498	65.0769215764564	37.9796820484045	108.588655929379	81.58393770314841	123	211	0.032520325203252	0.0853080568720379	0.77691817898916	0.0172712477931006	1.0
ENCODE ChIPseq EGR1-human (ENCFF920IJY)	29.057041795229804	51.985193729128895	431.765096423106	0.24390243902439002	0.11848341232227498	39.4334094815625	23.008258736372298	61.7196416209431	44.412550020880204	123	211	0.0569105691056911	0.13270142180094802	0.7772666491554749	0.0104106942646198	1.0
ENCODE ChIPseq MBD2-human (ENCFF939VGO)	9.419759623715839	12.1479488478016	93.04604521910221	0.35772357723577203	0.18957345971564002	12.786415783234999	7.45720650702932	13.996739469418001	10.473098005319	123	211	0.0569105691056911	0.18957345971564002	0.7779047139605729	0.000314288279688486	0.643348108522331
ENCODE ChIPseq MEF2D-human (ENCFF369MAB)	15.3502143319628	18.0919677598206	144.710054565361	0.38211382113821096	0.246445497630332	20.8395763309211	12.1502544937075	25.5442342243541	10.5839963454125	123	211	0.032520325203252	0.151658767772512	0.7783394157082641	0.000439241780186586	0.8863899124165309
ENCODE ChIPseq HNRNPH1-human (ENCFF292JRY)	0.124277365269461	1.60360424834632	20.75432	0.008130081300813009	0.004739336492891	0.168734308943089	0.0983617061611374	1.8713540132171003	1.42878631201948	123	211	0.9918699186991871	0.995260663507109	0.778584683367945	0.7189851557404878	1.0
ENCODE ChIPseq POLR2A-human (ENCFF278XFP)	14.3762297802391	20.8085657738829	153.74251495126498	0.3739837398373979	0.184834123222749	19.532215093627	11.3706080098755	24.005375720826603	18.0881890047532	123	211	0.032520325203252	0.18957345971564002	0.7805461703194692	0.0012700181785488	1.0
ENCODE ChIPseq USF1-human (ENCFF278MWT)	24.777267385078	45.9727060686491	292.173279113214	0.235772357723577	0.17535545023696697	33.6710969369639	19.592712717390896	57.717690713017	36.642979370187994	123	211	0.17073170731707302	0.227488151658768	0.781193561657033	0.0158962379072831	1.0
ENCODE ChIPseq TEAD4-human (ENCFF002CMT)	122.894023670989	159.720146931943	688.857720561796	0.569105691056911	0.39336492890995295	167.040381344652	97.1594170650144	172.805197685314	145.93592082310602	123	211	0.18699186991869896	0.4739336492890999	0.7817711713615891	0.000209807403661968	0.437028821827878
ENCODE ChIPseq MYC-human (ENCFF162CMX)	5.123613743382281	6.53787127218647	52.6418816166119	0.38211382113821096	0.21327014218009502	6.964320230728919	4.0505952697157594	8.16635578309222	5.088681258865241	123	211	0.12195121951219501	0.24170616113744103	0.781848601982407	0.00045364768797193094	0.9145537389514141
ENCODE ChIPseq E2F1-human (ENCFF260KBY)	24.544414388133003	38.5302289167847	375.083311029689	0.21951219512195103	0.0995260663507109	33.3671556325317	19.401299823862697	45.32074079729399	32.9952855247713	123	211	0.0650406504065041	0.127962085308057	0.782275398385739	0.00317173865995425	1.0
ENCODE ChIPseq ARNT-human (ENCFF071HZE)	29.076573543699897	37.8982618125965	388.941972067046	0.27642276422764195	0.151658767772512	39.537410425639294	22.978550148067	52.482345363141796	23.9978443107588	123	211	0.0487804878048781	0.161137440758294	0.782930609497927	0.00118964154080514	1.0
ENCODE ChIPseq STAT1-human (ENCFF002CYE)	5.34123344237052	22.314881416556602	253.49842156102403	0.0894308943089431	0.0521327014218009	7.263159464597431	4.22086898391597	26.559164256139397	19.400784028900002	123	211	0.8373983739837401	0.9146919431279621	0.7830572065286779	0.268554802782629	1.0
ENCODE ChIPseq HDAC2-human (ENCFF809VBW)	11.2870711077844	21.501578642610504	102.79595	0.390243902439024	0.194312796208531	15.348919349593501	8.91926383886256	22.7414539727636	20.4292457793541	123	211	0.609756097560976	0.8056872037914692	0.783140539542852	0.0103210773568046	1.0
ENCODE ChIPseq MNT-human (ENCFF513RYM)	20.834467287899898	38.384516369387605	577.824996540101	0.0813008130081301	0.033175355450237004	28.3374599981457	16.460684807519602	59.1579366628207	15.8434572514869	123	211	0.040650406504065005	0.113744075829384	0.783686092530484	0.0309181070296962	1.0
ENCODE ChIPseq TAF7-human (ENCFF070BNL)	0.857647632796108	3.7231621479124	32.0038668636358	0.0894308943089431	0.042654028436019	1.1671852728260501	0.677206259698087	3.83870102987267	3.6512381833923198	123	211	0.910569105691057	0.957345971563981	0.7853663711784421	0.253146650862682	1.0
ENCODE ChIPseq MCM2-human (ENCFF067LIW)	0.6844413473053891	7.83249754675644	114.01006000000001	0.016260162601626	0.004739336492891	0.93165325203252	0.540332037914692	7.830321744320459	7.8487762143264295	123	211	0.9837398373983741	0.995260663507109	0.7859468781539141	0.660202680849636	1.0
ENCODE ChIPseq CHAMP1-human (ENCFF859FVX)	30.4442540718563	68.60884897479801	630.3996599999999	0.27642276422764195	0.14691943127962098	41.451682845528495	24.0276012796209	82.8099302510996	58.0346848749605	123	211	0.666666666666667	0.7772511848341229	0.7867380443869029	0.0409812985019556	1.0
ENCODE ChIPseq TEAD4-human (ENCFF740XZM)	40.5697880102622	64.5335851915723	289.50819266209203	0.349593495934959	0.23696682464454996	55.2453367260464	32.01484728968661	77.083098827992	54.334635948937795	123	211	0.024390243902439	0.0663507109004739	0.787111563013903	0.00364595411745036	1.0
ENCODE ChIPseq UBTF-human (ENCFF005KSQ)	3.92600494011976	12.3437986211348	111.35707	0.17886178861788601	0.0853080568720379	5.34757845528455	3.0973151658767795	14.0619070513202	11.174288043213199	123	211	0.8130081300813009	0.895734597156398	0.7878675523331259	0.130673931237126	1.0
ENCODE ChIPseq SIX5-human (ENCFF738BIG)	6.15530184471491	19.770977998949498	242.78406323167098	0.032520325203252	0.009478672985781991	8.38599901973432	4.85494282799743	23.479005586351	17.1747163488459	123	211	0.26829268292682895	0.3649289099526071	0.788528355033665	0.146912595877812	1.0
ENCODE ChIPseq ZNF316-human (ENCFF885FEE)	33.169687052753	128.58426952296998	1957.8905426930498	0.032520325203252	0.009478672985781991	45.1951183878147	26.159601487764398	180.352366118237	84.77832298355659	123	211	0.203252032520325	0.279620853080569	0.7888263896127191	0.272287500151746	1.0
ENCODE ChIPseq GATA1-human (ENCFF942MUF)	7.6164476005817106	13.4285244260605	87.8986547145625	0.284552845528455	0.13744075829383898	10.3802583890626	6.0053161930786505	14.155081362634	12.7459360914921	123	211	0.13821138211382097	0.298578199052133	0.789530242114052	0.00514151040631376	1.0
ENCODE ChIPseq POLR2A-human (ENCFF248IWJ)	224.102523532934	551.065063174441	6391.68038	0.113821138211382	0.042654028436019	305.493972195122	176.65632360189602	358.343639038271	633.084503599789	123	211	0.18699186991869896	0.568720379146919	0.790198521057407	0.0181307925286013	1.0
ENCODE ChIPseq BHLHE40-human (ENCFF179NDS)	49.8827503293413	75.9275756929675	438.72669	0.43902439024390205	0.26540284360189603	68.00957504065039	39.3159283412322	85.130348140395	68.020063078967	123	211	0.26829268292682895	0.5071090047393371	0.790623956914268	0.00163138258492449	1.0
ENCODE ChIPseq POLR2B-human (ENCFF230UQS)	17.3856265800759	18.966577082378	129.956409566108	0.585365853658537	0.35071090047393394	23.723028456118897	13.6913117423826	22.857498131324	15.154749994299	123	211	0.0487804878048781	0.20379146919431304	0.793027519036216	2.31267942736006e-05	0.0517577655843181
ENCODE ChIPseq MXI1-human (ENCFF408TRC)	7.16579775210889	10.6437107841082	137.85928558925198	0.203252032520325	0.0758293838862559	9.78102155754608	5.641283401072051	14.885184433785698	6.6769231391313895	123	211	0.12195121951219501	0.232227488151659	0.793961736782749	0.0040610703768589	1.0
ENCODE ChIPseq SMARCC2-human (ENCFF620PQN)	36.677645103306396	73.1277488911755	736.269640219819	0.12195121951219501	0.0568720379146919	50.07173324067511	28.869716947399503	95.61169189461599	54.7969810418946	123	211	0.040650406504065005	0.0995260663507109	0.794439432628008	0.0255359198633169	1.0
ENCODE ChIPseq ARNT-human (ENCFF848FSH)	37.2832164550027	53.6769422091951	518.731867806173	0.235772357723577	0.127962085308057	50.89916662408711	29.3459564038302	76.6926630882742	31.3028624280329	123	211	0.016260162601626	0.0521327014218009	0.794480307886759	0.00342248226378586	1.0
ENCODE ChIPseq PKNOX1-human (ENCFF853VOT)	484.939305688623	1746.15598242422	18313.372180000002	0.0487804878048781	0.033175355450237004	662.299564227642	381.54920236966797	2022.19624589332	1558.87732382714	123	211	0.211382113821138	0.4739336492890999	0.7956147983515991	0.18598364393057898	1.0
ENCODE ChIPseq CBX3-human (ENCFF692KUW)	23.0243091616766	31.2406401867312	160.28111	0.5447154471544721	0.33175355450237	31.4547561788618	18.109877962085303	33.623264119240005	28.7218782926469	123	211	0.43902439024390205	0.6492890995260661	0.7965013548052821	0.00028475456223663	0.585455379958511
ENCODE ChIPseq ETS2-human (ENCFF772HOY)	1.2967245508982	7.73333966916824	71.03919	0.0487804878048781	0.023696682464455002	1.7716282926829299	1.0198849289099499	8.59527972036642	7.19053055961091	123	211	0.9512195121951221	0.9763033175355451	0.796669556508467	0.41454846513645893	1.0
ENCODE ChIPseq ETS1-human (ENCFF122POU)	12.096514540097301	14.9481092872525	104.315685274678	0.471544715447154	0.341232227488152	16.5306082454939	9.511711100458571	16.342657909573	13.451037546965	123	211	0.146341463414634	0.3649289099526071	0.797363007891228	7.62051611015013e-05	0.164679353140344
ENCODE ChIPseq MYC-human (ENCFF726YHM)	4.07694900236414	4.73641537319146	35.244354583194706	0.479674796747967	0.322274881516588	5.572386318501401	3.2052011830045	6.092029278446231	3.4553048844572998	123	211	0.113821138211382	0.270142180094787	0.7978803652693179	0.000112679107927045	0.23978114166875103
ENCODE ChIPseq LEF1-human (ENCFF421AHE)	27.484985478773197	46.1421569138754	591.070982941834	0.18699186991869896	0.0568720379146919	37.5936377908566	21.592263988791	45.8966430845609	45.361043046826	123	211	0.024390243902439	0.127962085308057	0.799974005619125	0.0022509454735375103	1.0
ENCODE ChIPseq FOS-human (ENCFF001VRH)	7.06248502994012	8.47657727355505	45.26	0.658536585365854	0.44549763033175394	9.66268292682927	5.5467298578199005	9.014463157703368	7.77562370598989	123	211	0.26829268292682895	0.5165876777251179	0.800786357690102	3.40815595908336e-05	0.0752520835765606
PROSeqMinus_Lis.RPM.500bp	0.21099082035928102	0.23283207677674397	3.461832	0.203252032520325	0.0853080568720379	0.288718317073171	0.165680478672986	0.32545669945670397	0.13720675458766302	123	211	0.008130081300813009	0.0995260663507109	0.8012590121487181	0.00010326060532399	0.220461392366719
ENCODE ChIPseq LEF1-human (ENCFF857NTV)	33.7034135370615	64.1255997836391	738.255615105641	0.154471544715447	0.037914691943128	46.139465275822	26.453961575604	65.1277792275857	62.55422885162189	123	211	0.024390243902439	0.10426540284360199	0.802517497016343	0.007343317896431359	1.0
ENCODE ChIPseq ATF3-human (ENCFF015HEH)	10.8060066423793	13.904684617669599	117.65920994503901	0.32520325203252004	0.184834123222749	14.799636863157499	8.47796627671236	18.7354779639968	9.373921084742591	123	211	0.105691056910569	0.21800947867298603	0.80377164423325	0.000613511102308706	1.0
ENCODE ChIPseq KDM5B-human (ENCFF002CES)	18.503548832677602	27.6602552631755	132.894428269726	0.520325203252033	0.298578199052133	25.345826774594897	14.5149223546879	28.7706142843925	26.2473853514368	123	211	0.479674796747967	0.701421800947867	0.8042113705368149	0.000722173115914822	1.0
ENCODE ChIPseq KDM1A-human (ENCFF838COI)	102.183436826347	218.368213059287	2180.35297	0.16260162601626002	0.113744075829384	140.037762357724	80.1166972985782	284.8022662153	164.812960490266	123	211	0.447154471544715	0.5829383886255921	0.8056410601003761	0.0342433045200855	1.0
ENCODE ChIPseq ARNT-human (ENCFF652WXC)	19.885000340682602	23.7187814597266	198.508069100976	0.3739837398373979	0.20379146919431304	27.256888878182203	15.5876435155052	32.1625057849292	15.5162391975496	123	211	0.024390243902439	0.13270142180094802	0.8062180582261221	0.00022638337802580497	0.46997189278157203
ENCODE ChIPseq MGA-human (ENCFF207RUE)	78.76535918570158	186.202042856421	1645.98357987571	0.130081300813008	0.0758293838862559	108.022555264515	61.71021644781529	259.426233314242	122.824075518699	123	211	0.0731707317073171	0.13270142180094802	0.807751320696376	0.0645102347626191	1.0
ENCODE ChIPseq NCOA1-human (ENCFF900BSR)	26.0789524515796	58.0432558659563	601.514380540788	0.16260162601626002	0.037914691943128	35.779493493327706	20.4241346879066	70.1107090389835	48.983457096561004	123	211	0.0487804878048781	0.11848341232227498	0.808858007444351	0.0333575023050289	1.0
ENCODE ChIPseq YY1-human (ENCFF720DVS)	22.3194243403754	35.3961951993542	211.351971182273	0.390243902439024	0.180094786729858	30.622075922575196	17.4794900057281	41.7060455351677	30.2044566565389	123	211	0.0569105691056911	0.13270142180094802	0.808908996565733	0.00253353831032541	1.0
ENCODE ChIPseq HDGF-human (ENCFF565WKY)	20.9162102994012	37.870054849655105	191.79896000000002	0.3739837398373979	0.18957345971564002	28.700588699187	16.3783972985782	39.68787056331129	36.0954577471163	123	211	0.626016260162602	0.81042654028436	0.8092861398508481	0.005080955506450179	1.0
ENCODE ChIPseq TBP-human (ENCFF891AHH)	23.298455691729302	41.2184284160004	375.710484526482	0.235772357723577	0.0947867298578199	31.970504415149698	18.243185582816	49.088628070723495	34.9917193811064	123	211	0.0487804878048781	0.11848341232227498	0.8093838348754251	0.0070336189300579	1.0
ENCODE ChIPseq BHLHE40-human (ENCFF002CVQ)	50.16988364992121	76.1417084827847	436.951717049802	0.479674796747967	0.28436018957346004	68.8465871530305	39.2825162049807	84.4846685461852	68.7257272898333	123	211	0.284552845528455	0.545023696682464	0.809497796091307	0.0011434426147075801	1.0
ENCODE ChIPseq NCOA2-human (ENCFF809LWB)	19.6172521898201	30.5414554258102	242.622033084934	0.211382113821138	0.10426540284360199	26.9223855956418	15.3588094935354	40.644277069377395	21.6780429268674	123	211	0.16260162601626002	0.260663507109005	0.809739860123578	0.00396741236117974	1.0
ENCODE ChIPseq E2F1-human (ENCFF414ZZX)	15.766275988024	73.5043022319553	698.4876	0.105691056910569	0.028436018957346	21.6437470731707	12.340072464454998	77.3944453400075	71.1024123355831	123	211	0.845528455284553	0.9099526066350709	0.81059942089805	0.27616940227137105	1.0
ENCODE ChIPseq RBM39-human (ENCFF693ERI)	2.37982275449102	8.77056847685418	60.19993	0.0975609756097561	0.0663507109004739	3.26803487804878	1.8620498104265402	10.4053108900214	7.638471495733451	123	211	0.902439024390244	0.9336492890995258	0.811531714739433	0.19263579348013102	1.0
ENCODE ChIPseq TARDBP-human (ENCFF235UZG)	26.0399826347305	58.22922445410521	383.19782999999995	0.33333333333333304	0.194312796208531	35.7620933333333	20.372591090047397	64.36709681429771	53.684257073085206	123	211	0.617886178861789	0.781990521327014	0.8118017058275959	0.0263125361552646	1.0
ENCODE ChIPseq POLR2A-human (ENCFF001VOE)	1.34596107784431	2.06074735597239	9.408999999999999	0.520325203252033	0.24170616113744103	1.8499593495934998	1.05216113744076	1.92947838614385	2.08223231461005	123	211	0.479674796747967	0.7582938388625591	0.8141379009032759	0.000472226385856354	0.949647261957127
ENCODE ChIPseq ZNF316-human (ENCFF802QKE)	27.416468215806603	99.0372642249369	1461.80934638065	0.040650406504065005	0.009478672985781991	37.682751845451605	21.431857379568	135.873114153664	68.7772870055346	123	211	0.130081300813008	0.21800947867298603	0.8141474382290071	0.217806615890624	1.0
ENCODE ChIPseq GATAD2B-human (ENCFF549KOD)	35.3247440119761	56.6971688636436	416.19375	0.504065040650406	0.28436018957346004	48.5843364227642	27.595218578199102	55.752082981213896	55.933962902023794	123	211	0.455284552845528	0.687203791469194	0.816072951314786	0.0010504625329645699	1.0
ENCODE ChIPseq POLR2A-human (ENCFF853ZMA)	26.5810739520958	46.289258232544405	443.37839	0.31707317073170693	0.151658767772512	36.578291788617896	20.7533118957346	43.5024162426448	46.9639233807296	123	211	0.35772357723577203	0.644549763033175	0.817646116775494	0.00204870593285324	1.0
ENCODE ChIPseq TRIM28-human (ENCFF140YDA)	20.4583798394217	32.649102572385104	253.181556078021	0.27642276422764195	0.127962085308057	28.1544891127765	15.972022300925698	36.6296309532231	29.256073901785804	123	211	0.0	0.123222748815166	0.8178179807481651	0.00187272759983767	1.0
ENCODE ChIPseq MYC-human (ENCFF517GFP)	6.329495763556991	8.49037979892351	63.224194331854704	0.365853658536585	0.21800947867298603	8.71105568378063	4.941193061246531	10.6138130465696	6.60333199104517	123	211	0.0894308943089431	0.23696682464454996	0.8179881425700649	0.000478804466813008	0.962396978294146
ENCODE ChIPseq STAT2-human (ENCFF001VOY)	0.133778443113772	0.9084358461118058	8.161	0.040650406504065005	0.014218009478673	0.184121951219512	0.10443127962085301	0.957249788266963	0.879731468102231	123	211	0.9593495934959351	0.985781990521327	0.8181077389324449	0.45052348100646705	1.0
ENCODE ChIPseq TAL1-human (ENCFF028EAN)	42.6743060473672	70.5749776867557	271.477821910387	0.365853658536585	0.227488151658768	58.7560617198938	33.299633309354	81.76276304228941	61.438047790859	123	211	0.0569105691056911	0.13744075829383898	0.8192314080529599	0.0030855165700615	1.0
ENCODE ChIPseq MTA1-human (ENCFF769GYG)	38.9936896107784	58.808434221420605	344.71595	0.5447154471544721	0.327014218009479	53.69741796747971	30.4223218957346	62.89428670157471	54.6403444656832	123	211	0.349593495934959	0.625592417061611	0.81972245130652	0.00074155976138599	1.0
ENCODE ChIPseq BHLHE40-human (ENCFF432TSX)	48.955276556886204	76.56931494230909	438.72669	0.455284552845528	0.270142180094787	67.4223044715447	38.1901370616114	85.587670115132	68.7387296851257	123	211	0.300813008130081	0.5592417061611371	0.8200258412962059	0.00143743973080539	1.0
ENCODE ChIPseq MAX-human (ENCFF417GYT)	31.100433659285898	40.4858694512327	225.292984781252	0.520325203252033	0.322274881516588	42.844338382885795	24.254460763538198	50.0585623402681	31.8668517725721	123	211	0.008130081300813009	0.0758293838862559	0.8208544683907659	0.000281622276215968	0.5795786444524621
ENCODE ChIPseq HDAC3-human (ENCFF275SGC)	24.011288776356803	42.3878948074206	447.842496555686	0.146341463414634	0.0805687203791469	33.0909397289373	18.7184116807768	59.5307714157034	26.717547775780698	123	211	0.13821138211382097	0.27488151658767795	0.821978239765322	0.0123286936741242	1.0
ENCODE ChIPseq RLF-human (ENCFF209HKW)	16.1025082335329	35.2566700009018	236.55925	0.31707317073170693	0.19905213270142202	22.1939988617886	12.5515445023697	41.3532838615113	30.7117005683723	123	211	0.666666666666667	0.7677725118483409	0.8223047295811279	0.0255625522326356	1.0
ENCODE ChIPseq GATA1-human (ENCFF001VNC)	1.9269850299401199	4.5124347964893605	29.119	0.284552845528455	0.151658767772512	2.65665853658537	1.5016303317535502	5.0497876320048	4.12071517785206	123	211	0.715447154471545	0.8483412322274878	0.823083111588329	0.0324233351557306	1.0
ENCODE ChIPseq ETV6-human (ENCFF808CFK)	3.7269638323353305	17.9870168020918	156.70875	0.105691056910569	0.0473933649289099	5.14090195121951	2.90272502369668	19.797111141111397	16.8370676697109	123	211	0.8861788617886179	0.9478672985781992	0.824613585491527	0.29412075465794296	1.0
ENCODE ChIPseq GATA1-human (ENCFF659WGE)	12.156305928143698	24.6337276949437	141.75263	0.390243902439024	0.194312796208531	16.770503902439	9.46651279620853	24.2244413270072	24.527284354825102	123	211	0.585365853658537	0.800947867298578	0.825021058768611	0.008655527419902059	1.0
ENCODE ChIPseq ETS1-human (ENCFF927YRG)	7.72422091557639	8.77401551502617	52.9991320403641	0.577235772357724	0.42654028436019004	10.6564404364906	6.014917592958139	11.2822397198892	6.33665811492857	123	211	0.105691056910569	0.180094786729858	0.8251087390396	4.44135995034114e-05	0.097487850909988
ENCODE ChIPseq POLR2A-human (ENCFF504GWC)	9.775618788669519	17.5564375040693	206.715492819554	0.203252032520325	0.0758293838862559	13.488816770908999	7.61105314025504	15.9052063139014	18.1386926800851	123	211	0.0650406504065041	0.255924170616114	0.825595803542758	0.0021939553581999897	1.0
ENCODE ChIPseq NFRKB-human (ENCFF648NVD)	9.95303754759732	9.68447400206921	72.28540268360929	0.7317073170731708	0.5592417061611371	13.7408053235201	7.74500230381297	12.193458118761301	7.0031695566695795	123	211	0.0894308943089431	0.246445497630332	0.8271289870882541	1.45568948861594e-06	0.0034252373667133
ENCODE ChIPseq NR2F1-human (ENCFF224GWU)	29.5827357483458	73.0800633148743	981.489902199854	0.0650406504065041	0.042654028436019	40.850762541371296	23.0141703666296	106.529863294816	41.929651005242704	123	211	0.0487804878048781	0.10426540284360199	0.827840572645859	0.07745059860327701	1.0
ENCODE ChIPseq DPF2-human (ENCFF023VOJ)	61.8425959583994	132.86464701394	1080.5655167241198	0.195121951219512	0.10426540284360199	85.4007217541955	48.1096600679591	159.484267335043	112.700596447563	123	211	0.024390243902439	0.0663507109004739	0.8279216569680509	0.023561621367137995	1.0
ENCODE ChIPseq ZNF354B-human (ENCFF504AID)	7.727373323353291	32.2165156079613	285.20361	0.0975609756097561	0.0473933649289099	10.6745976422764	6.00932312796209	35.6149752663026	30.014501315996	123	211	0.902439024390244	0.95260663507109	0.828907286970134	0.22311240495755102	1.0
ENCODE ChIPseq ZNF318-human (ENCFF050TDD)	18.9920905644589	44.7462137852098	590.6338480198809	0.0650406504065041	0.028436018957346	26.2370871931076	14.768703904156599	62.6301832358996	29.1115048334973	123	211	0.0569105691056911	0.13744075829383898	0.829064341451823	0.0575008321215697	1.0
ENCODE ChIPseq ZBTB2-human (ENCFF561USY)	42.5160765568862	62.42713486532251	525.33543	0.471544715447154	0.251184834123223	58.7400460162602	33.058501943128	68.4853414472785	56.664918325072605	123	211	0.32520325203252004	0.606635071090047	0.829323045941617	0.000532486600092579	1.0
ENCODE ChIPseq JUNB-human (ENCFF127XOZ)	5.55843332840791	6.567840578247759	69.4865557515347	0.252032520325203	0.10900473933649302	7.68192827357401	4.32056660681819	9.258701807963119	3.7973904452688396	123	211	0.0569105691056911	0.194312796208531	0.8302479710401751	0.000181057409156919	0.37942298059477897
ENCODE ChIPseq NR2F1-human (ENCFF035WWJ)	40.4283243453211	106.156220668908	1418.03541833279	0.0813008130081301	0.0473933649289099	55.8778753634301	31.4221879698357	155.07599936539302	60.6404966658509	123	211	0.040650406504065005	0.0568720379146919	0.83049352544573	0.0959280795269871	1.0
ENCODE ChIPseq THRAP3-human (ENCFF610KUB)	3.55493844311377	18.5618130349085	167.53619	0.0650406504065041	0.033175355450237004	4.91352243902439	2.76296767772512	21.541138286254398	16.584880174937698	123	211	0.934959349593496	0.9668246445497629	0.8305389593251701	0.340936710426165	1.0
ENCODE ChIPseq ZNF592-human (ENCFF322TVZ)	30.8820623391568	63.35973003278621	732.390363616293	0.130081300813008	0.0710900473933649	42.695641841176204	23.995473340349303	95.9524680316211	29.7931039440661	123	211	0.12195121951219501	0.15639810426540302	0.8313265419485221	0.0372974668555418	1.0
ENCODE ChIPseq POLR2A-human (ENCFF394LOQ)	16.9262250299401	27.787063565847102	176.86213	0.504065040650406	0.27488151658767795	23.402619512195102	13.150886066350699	28.5954253625147	26.653916547157998	123	211	0.40650406504065	0.658767772511848	0.831510016058938	0.00136622784878216	1.0
ENCODE ChIPseq DNMT1-human (ENCFF034PQD)	3.32113964071856	11.8863934991445	67.74753	0.113821138211382	0.0568720379146919	4.59267601626016	2.57991227488152	13.4774841091624	10.8173507008531	123	211	0.8861788617886179	0.943127962085308	0.8320130039757959	0.15934320589604997	1.0
ENCODE ChIPseq E2F4-human (ENCFF002CWM)	9.424320398723891	33.600834177797395	392.341407500293	0.0731707317073171	0.042654028436019	13.038231183201498	7.31763306938383	39.392008004282495	29.6092313667087	123	211	0.67479674796748	0.81042654028436	0.8332991802178851	0.163969725898605	1.0
ENCODE ChIPseq POLR2A-human (ENCFF274EWP)	15.4071668136483	29.8314155853615	385.48795698587503	0.17073170731707302	0.0473933649289099	21.3321919470126	11.9532422098388	28.4272373118318	30.151744813846804	123	211	0.0487804878048781	0.194312796208531	0.83563022516998	0.00480497989498797	1.0
ENCODE ChIPseq JUNB-human (ENCFF001VRK)	15.375628742515	14.760693341500401	83.35	0.8130081300813009	0.549763033175355	21.300162601626	11.921990521327	14.4506747238094	13.8431817434021	123	211	0.024390243902439	0.28909952606635103	0.837239312372963	1.92685335880958e-08	4.67839995518965e-05
ENCODE ChIPseq RBFOX2-human (ENCFF309FGP)	24.2547806657969	46.0736171907415	311.372570762306	0.27642276422764195	0.165876777251185	33.630112110005996	18.7895400608789	59.4336307622238	35.1069123899014	123	211	0.016260162601626	0.13744075829383898	0.839823836040788	0.0124902946077326	1.0
ENCODE ChIPseq IRF1-human (ENCFF846FXF)	9.734273872515331	9.1754191975376	54.747288476040104	0.788617886178862	0.554502369668246	13.504029152907698	7.53673880385059	11.4309590676664	6.6642058958035095	123	211	0.0731707317073171	0.14691943127962098	0.841377623641154	3.7127947439559205e-07	0.000882902590112718
ENCODE ChIPseq MYC-human (ENCFF837BDB)	5.65374811210645	8.27776311975683	92.7723381260279	0.227642276422764	0.10900473933649302	7.84418323734534	4.3768593898107895	11.6865798600493	4.986240534746781	123	211	0.130081300813008	0.20853080568720397	0.8417271998066841	0.00211462304323083	1.0
ENCODE ChIPseq NCOR1-human (ENCFF380AQD)	23.0799153187831	39.013341375411	242.215593996727	0.235772357723577	0.18957345971564002	32.028829246406005	17.8632498538655	53.0301564007123	26.561627253660603	123	211	0.0569105691056911	0.151658767772512	0.842376490807119	0.00632965032329426	1.0
ENCODE ChIPseq ATF7-human (ENCFF280UZU)	193.648550988024	417.589610813069	5421.50151	0.13821138211382097	0.0521327014218009	268.73451365853697	149.878060900474	320.717682318834	459.929050896999	123	211	0.12195121951219501	0.412322274881517	0.8423924014987071	0.00590020151763948	1.0
ENCODE ChIPseq SMARCA4-human (ENCFF513IHI)	112.64136048112199	240.40176487575403	1710.96890803561	0.211382113821138	0.113744075829384	156.382187831031	87.1431530686163	298.403634735171	195.290997108815	123	211	0.040650406504065005	0.0521327014218009	0.8436169770307621	0.0224572085492792	1.0
ENCODE ChIPseq ZC3H8-human (ENCFF809OEX)	20.8613401197605	30.8063322804447	171.36622	0.447154471544715	0.303317535545024	28.9624533333333	16.1388902369668	36.9008253418425	25.553427059436302	123	211	0.536585365853659	0.672985781990521	0.843642436921213	0.000800229914661221	1.0
ENCODE ChIPseq KDM1A-human (ENCFF770MXX)	111.00907300132799	221.066302456338	2302.33823963795	0.17886178861788601	0.0995260663507109	154.138133504596	85.8674879686176	306.82539433765	145.182048216326	123	211	0.0894308943089431	0.123222748815166	0.8440399344103159	0.0216004869290199	1.0
ENCODE ChIPseq SETDB1-human (ENCFF095WDB)	1.6136051796407198	5.97197728641678	33.43187	0.113821138211382	0.0521327014218009	2.24061300813008	1.2480982464455	6.64937910804484	5.522939373488519	123	211	0.8861788617886179	0.9478672985781992	0.844161989285855	0.163523606571364	1.0
ENCODE ChIPseq ZNF639-human (ENCFF530RTW)	47.700347095108796	109.477331976502	1092.9340572139502	0.17073170731707302	0.0473933649289099	66.2357543077194	36.8953466820704	112.850627066288	106.24558749393101	123	211	0.040650406504065005	0.165876777251185	0.8441713274179459	0.0200235621022112	1.0
ENCODE ChIPseq RFX1-human (ENCFF786DOF)	34.8672471662604	189.930934438717	2535.3671346969895	0.016260162601626	0.023696682464455002	48.4333754834029	26.959030185177397	286.030743577838	97.4794652154177	123	211	0.26829268292682895	0.246445497630332	0.8452329542293091	0.42173018858485295	1.0
ENCODE ChIPseq HDAC1-human (ENCFF605KFA)	7.05706934131737	21.767619074879104	109.49127	0.130081300813008	0.0900473933649289	9.802882764227641	5.45642928909953	26.635820738537397	18.2263832624304	123	211	0.869918699186992	0.9099526066350709	0.8452489153836569	0.11037088682306599	1.0
ENCODE ChIPseq HDAC8-human (ENCFF001VRJ)	2.8948502994012	3.4121593836167903	14.84	0.634146341463415	0.35071090047393394	4.02138211382114	2.23815165876777	3.34905793585454	3.28169336307813	123	211	0.365853658536585	0.6492890995260661	0.8453836306040229	3.77580662317498e-06	0.008740992332650091
ENCODE ChIPseq TAL1-human (ENCFF056GMV)	41.146301762971504	69.6082994210706	261.412436009882	0.35772357723577203	0.232227488151659	57.1713236437105	31.804701330123702	80.21504344781259	60.885807940696004	123	211	0.0650406504065041	0.161137440758294	0.846051653665773	0.00272273929890184	1.0
ENCODE ChIPseq MYC-human (ENCFF934ENB)	19.058463553365602	27.709491722333002	227.21161357321	0.34146341463414603	0.18957345971564002	26.4928984076477	14.724646079068402	36.2857976069566	20.0343736125606	123	211	0.016260162601626	0.0568720379146919	0.8473727298650999	0.0011273324740522599	1.0
ENCODE ChIPseq NFYB-human (ENCFF002CXJ)	12.393874010724302	46.0763863817981	334.997684170662	0.113821138211382	0.0805687203791469	17.2289382386573	9.575329460791789	58.3501552239973	36.971035081307	123	211	0.8292682926829269	0.895734597156398	0.8474397636950279	0.19202399768321696	1.0
ENCODE ChIPseq NCOA2-human (ENCFF162LKJ)	15.7248526724316	30.004730155749304	257.23548169792804	0.13821138211382097	0.0616113744075829	21.8596360777136	12.148651919589401	40.411239319949395	21.0704588218208	123	211	0.26829268292682895	0.33175355450237	0.8474731495865371	0.0143142849693717	1.0
ENCODE ChIPseq USF1-human (ENCFF385JVK)	8.367719808828571	17.2632258122908	131.774313305068	0.18699186991869896	0.123222748815166	11.632505269762099	6.46455103302372	21.258758805916102	14.147013569639098	123	211	0.21951219512195103	0.39336492890995295	0.8475397580807591	0.0172159627616887	1.0
ENCODE ChIPseq POLR2A-human (ENCFF002DBE)	39.3101126073763	48.0464445384152	328.680572472488	0.7073170731707321	0.38388625592417097	54.6498391639839	30.3679971265103	43.8678019631592	48.2122270018422	123	211	0.260162601626016	0.601895734597156	0.847665489050737	4.06895223464617e-06	0.00940334861426731
ENCODE ChIPseq NFATC3-human (ENCFF596YYO)	17.624921744038502	23.3089097722705	199.63802385748698	0.3739837398373979	0.151658767772512	24.503478474664	13.6151469674179	31.8442885315594	15.117521352999	123	211	0.0487804878048781	0.14218009478673002	0.847774010948386	0.000484163529950326	0.972200368140254
ENCODE ChIPseq GATA1-human (ENCFF715NLX)	11.5527369760479	24.650179467062397	141.75263	0.35772357723577203	0.165876777251185	16.063273495935	8.92337208530806	24.4128983539453	24.4627333851337	123	211	0.617886178861789	0.8246445497630329	0.8481050226395079	0.0105534997001268	1.0
ENCODE ChIPseq ATF7-human (ENCFF868QLL)	193.968204431138	416.92596426413803	5421.50151	0.13821138211382097	0.0521327014218009	269.716374552846	149.81168819905199	320.147790030178	459.103580028715	123	211	0.0569105691056911	0.336492890995261	0.8482929244255291	0.00539947605066644	1.0
ENCODE ChIPseq KHSRP-human (ENCFF082TJJ)	16.2160692583749	24.7164473712745	287.648838274318	0.195121951219512	0.0663507109004739	22.5559305462965	12.5203207350842	33.3529566885854	16.8875297447826	123	211	0.0975609756097561	0.260663507109005	0.8492352852608679	0.00219941339566508	1.0
ENCODE ChIPseq CEBPG-human (ENCFF674WGB)	57.47775233532929	139.90154897527398	995.4730099999999	0.211382113821138	0.13270142180094802	79.96876073170729	44.3668801421801	173.77836691945998	114.11912083333401	123	211	0.601626016260163	0.7298578199052129	0.8499534236612231	0.0436803534522377	1.0
ENCODE ChIPseq GTF2F1-human (ENCFF846SYJ)	38.2770109588528	44.29707145841311	386.912062444851	0.43902439024390205	0.232227488151659	53.2585740108025	29.5436827342565	59.896827302807104	28.6216471779284	123	211	0.0731707317073171	0.11848341232227498	0.850164126326954	6.02666224230203e-05	0.131381236882184
ENCODE ChIPseq PHF8-human (ENCFF626KTJ)	38.520576676646705	61.575670659353506	283.69592	0.5284552845528461	0.255924170616114	53.599312032520295	29.730602985782	66.0662946449644	57.1473235085195	123	211	0.34146341463414603	0.6208530805687199	0.8502657594814609	0.000967945158162341	1.0
ENCODE ChIPseq POLR2A-human (ENCFF001VOI)	2.01837724550898	2.67610684376399	12.402000000000001	0.650406504065041	0.317535545023697	2.80894308943089	1.55752606635071	2.61064543335587	2.61098490138677	123	211	0.349593495934959	0.682464454976303	0.850771087029133	3.32426304887211e-05	0.0734994560105624
ENCODE ChIPseq TAF7-human (ENCFF963EUU)	13.7823849531545	26.2385063461068	417.036405267565	0.040650406504065005	0.009478672985781991	19.1864646183728	10.632139461107801	39.6460475289623	12.3075925147936	123	211	0.12195121951219501	0.246445497630332	0.851656965152417	0.0213636278389403	1.0
ENCODE ChIPseq ZKSCAN1-human (ENCFF163VUK)	17.5253213772455	39.4001230608228	337.31608	0.24390243902439002	0.151658767772512	24.3984498373984	13.5187109478673	47.1366815941409	33.5710824238496	123	211	0.504065040650406	0.725118483412322	0.8518318960385741	0.0256406267462186	1.0
ENCODE ChIPseq C11orf30-human (ENCFF559KAV)	65.41430838873589	175.239610246692	1846.4275372049601	0.13821138211382097	0.042654028436019	91.07767711180558	50.45414557860521	189.806380817761	164.788613428228	123	211	0.105691056910569	0.180094786729858	0.852124683133885	0.049083382703069	1.0
ENCODE ChIPseq GABPB1-human (ENCFF451ZHQ)	177.259668268423	839.961589241025	11330.488256781699	0.0569105691056911	0.018957345971564	246.820289311137	136.710111925987	719.960871078511	901.7530231056261	123	211	0.024390243902439	0.0995260663507109	0.85234103534379	0.221206109745977	1.0
ENCODE ChIPseq POLR2A-human (ENCFF937VZI)	82.372620748503	181.399359524309	2163.38973	0.17073170731707302	0.0663507109004739	114.753557317073	63.4965297630332	121.446033869494	206.49066632550898	123	211	0.154471544715447	0.606635071090047	0.85378922491227	0.00455348197991042	1.0
ENCODE ChIPseq NEUROD1-human (ENCFF973JKQ)	21.2835685298512	27.343737000257303	221.24290922797402	0.463414634146341	0.161137440758294	29.6518233651838	16.405391540534	28.778087953292196	25.2892952641999	123	211	0.0	0.0805687203791469	0.8539507959860891	3.25227056596447e-05	0.0720052703304533
ENCODE ChIPseq SMARCC2-human (ENCFF947YAZ)	20.712469066129103	31.9431690368814	287.608939360888	0.26829268292682895	0.10900473933649302	28.8564823809333	15.965011067451801	40.9598437907538	24.121503683314298	123	211	0.032520325203252	0.14691943127962098	0.853981892298325	0.00172654569136275	1.0
ENCODE ChIPseq RBBP5-human (ENCFF379MPS)	15.3114405389222	23.7333486113467	136.23757	0.51219512195122	0.28909952606635103	21.336385203252	11.799269004739301	26.9414828518564	20.9249180721694	123	211	0.447154471544715	0.682464454976303	0.854618292729775	0.000874930364997566	1.0
ENCODE ChIPseq CREB3L1-human (ENCFF719NIX)	25.0130432934132	62.26158578914289	467.68064000000004	0.260162601626016	0.13744075829383898	34.858846585365896	19.2735465876777	65.67690747568079	59.592273710673396	123	211	0.577235772357724	0.786729857819905	0.854902763102795	0.0315170255840243	1.0
ENCODE ChIPseq RNF2-human (ENCFF379WER)	2.9362727544910197	10.220011062552901	57.85504	0.105691056910569	0.0663507109004739	4.09474495934959	2.26095483412322	12.3882688654806	8.67312456937172	123	211	0.8943089430894309	0.9336492890995258	0.856841424158361	0.149291405507448	1.0
ENCODE ChIPseq NFRKB-human (ENCFF235FNK)	25.644933839885503	33.6041027000111	214.528919521774	0.447154471544715	0.246445497630332	35.7891240256822	19.7314959590656	42.600173149509295	25.316783773386803	123	211	0.032520325203252	0.11848341232227498	0.859020893513543	0.000195081452316649	0.40674482808021395
ENCODE ChIPseq KDM1A-human (ENCFF569IJM)	102.24346137724599	221.14376403909	2180.35297	0.17073170731707302	0.11848341232227498	142.734714227642	78.6395556872038	288.737374573232	166.11739601005502	123	211	0.455284552845528	0.6303317535545021	0.860009176897005	0.0254706140385403	1.0
ENCODE ChIPseq ATF3-human (ENCFF303DKR)	28.5125690891576	64.6725803811823	623.775596184856	0.146341463414634	0.0616113744075829	39.8114909906387	21.925993762701804	82.78052200845279	50.3280199389427	123	211	0.0975609756097561	0.17535545023696697	0.8605426710576379	0.0310847550798953	1.0
ENCODE ChIPseq PTBP1-human (ENCFF694BIA)	3.2451088622754503	9.26438774664368	65.61948000000001	0.18699186991869896	0.0995260663507109	4.53182463414634	2.4950328436019	10.5015186544755	8.39622111757809	123	211	0.804878048780488	0.900473933649289	0.8610332282167579	0.0677557445907733	1.0
ENCODE ChIPseq STAT1-human (ENCFF001VOV)	0.42046706586826293	2.0582515314654697	20.768	0.0731707317073171	0.042654028436019	0.587227642276423	0.32325592417061605	2.58321522815412	1.6778677060343101	123	211	0.9268292682926829	0.957345971563981	0.8612430711279571	0.311295146933305	1.0
ENCODE ChIPseq MGA-human (ENCFF230QTS)	54.2151084900357	117.36514616462401	807.970720799877	0.17886178861788601	0.113744075829384	75.7231670207294	41.6772355076881	155.28497745236	86.05171068784279	123	211	0.130081300813008	0.151658767772512	0.861475165705343	0.0264550004927303	1.0
ENCODE ChIPseq ZNF592-human (ENCFF363AAC)	65.43621382484649	144.605352826425	1666.9895293777402	0.12195121951219501	0.0616113744075829	91.4033649030358	50.2989646181295	216.853343738185	72.2062035517854	123	211	0.0650406504065041	0.0853080568720379	0.86171857421448	0.0435225579160009	1.0
ENCODE ChIPseq PHF20-human (ENCFF306BVA)	13.468400673232	56.3732575938272	1025.25240754999	0.008130081300813009	0.0	18.820578783265603	10.3484105901318	91.9682089195735	9.948331284710369	123	211	0.21951219512195103	0.251184834123223	0.8629017939312971	0.310570565095101	1.0
ENCODE ChIPseq PML-human (ENCFF475WRI)	19.6466338375136	30.669060631437997	219.894843768265	0.300813008130081	0.180094786729858	27.4540883907901	15.0953688609591	37.6548857506539	24.723805526992198	123	211	0.0	0.0805687203791469	0.8629149975153071	0.0013536439842305901	1.0
ENCODE ChIPseq CEBPB-human (ENCFF519FSK)	103.790542430694	323.222058575182	3091.52158628107	0.0731707317073171	0.023696682464455002	145.120001084225	79.69801440043659	383.73287872389295	280.239315293643	123	211	0.0487804878048781	0.15639810426540302	0.8646306853444241	0.100230246213721	1.0
ENCODE ChIPseq MITF-human (ENCFF958FGE)	28.743936554793702	80.4287394003874	1055.3334554129199	0.0894308943089431	0.018957345971564	40.20061695941679	22.0653977407243	83.04583061048821	78.2901316892338	123	211	0.13821138211382097	0.17535545023696697	0.8654318897281601	0.0504750195383684	1.0
ENCODE ChIPseq EZH2-human (ENCFF002CEM)	1.97140716895345	10.107563948413802	65.7614541940071	0.0487804878048781	0.033175355450237004	2.7581443889137596	1.5127878416780098	12.4635347237068	8.43695783244282	123	211	0.9512195121951221	0.9668246445497629	0.866488310480095	0.326156838963203	1.0
ENCODE ChIPseq ZBED1-human (ENCFF052CCG)	7.95350687647933	8.813797652317552	82.4698036730075	0.43902439024390205	0.165876777251185	11.131400991403599	6.100990401902631	11.325858437301099	6.26881868356704	123	211	0.0487804878048781	0.17535545023696697	0.8675198146960509	1.0867719177161301e-05	0.0247457965663963
ENCODE ChIPseq GATAD2B-human (ENCFF540MNX)	24.4118020359281	52.483276582356204	416.19375	0.308943089430894	0.17535545023696697	34.1710004065041	18.7227906635071	51.94486175802871	52.0765959820985	123	211	0.617886178861789	0.8056872037914692	0.86797699833723	0.009342843039132671	1.0
ENCODE ChIPseq EP400-human (ENCFF307VFN)	86.7483891592306	150.567235664206	1228.7108399500698	0.227642276422764	0.13270142180094802	121.438171673813	66.5263832384076	192.66366470581102	115.189717108217	123	211	0.032520325203252	0.113744075829384	0.868223467709408	0.00453831052826329	1.0
ENCODE ChIPseq GATA1-human (ENCFF916MQB)	11.231275406865599	19.898239161455102	133.786308729533	0.24390243902439002	0.127962085308057	15.7407063812678	8.6025549810292	24.7043009710785	15.9510924330534	123	211	0.0813008130081301	0.22274881516587697	0.8716631720819341	0.00453153625004824	1.0
ENCODE ChIPseq GTF2F1-human (ENCFF601KTD)	20.7951383274741	27.6368155158879	265.49738154337797	0.31707317073170693	0.127962085308057	29.151898139521	15.9236622285083	38.5742668775995	16.7919148744032	123	211	0.0975609756097561	0.113744075829384	0.8724176487686809	0.00041853841074113	0.8462846665185649
ENCODE ChIPseq MYC-human (ENCFF357NBU)	11.7090872450266	15.302468814816198	144.712320016437	0.38211382113821096	0.194312796208531	16.4199688783518	8.96293349669017	19.4336540577092	11.4602569528558	123	211	0.040650406504065005	0.14691943127962098	0.873408495430592	0.000148230423594268	0.312321502513122
ENCODE ChIPseq HDAC3-human (ENCFF932HNN)	51.583669004065705	97.44210203955971	1135.1957687604	0.13821138211382097	0.0758293838862559	72.35910118364109	39.4728720463036	137.510868923806	60.5867675230481	123	211	0.0650406504065041	0.15639810426540302	0.8743129939327321	0.0129950781933211	1.0
ENCODE ChIPseq PHB2-human (ENCFF231LOJ)	35.2978790555719	78.69549947258442	830.862117839068	0.13821138211382097	0.0616113744075829	49.525615876749896	27.0039850792453	103.310170303025	58.584283292173296	123	211	0.12195121951219501	0.19905213270142202	0.8750025889890408	0.0278417731018536	1.0
ENCODE ChIPseq GATA1-human (ENCFF178NBS)	30.9717009281437	61.7405521770442	337.30354	0.35772357723577203	0.20853080568720397	43.4564008943089	23.6938900473934	69.4741109098036	55.64179963228229	123	211	0.552845528455285	0.7440758293838861	0.875053615163895	0.0076786235409761795	1.0
ENCODE ChIPseq TEAD4-human (ENCFF857RDC)	117.442151107784	159.71989936469998	688.26505	0.552845528455285	0.33175355450237	164.867145691057	89.79630118483409	175.257332230505	143.258401344833	123	211	0.195121951219512	0.4881516587677729	0.876576005789695	7.72068045169126e-05	0.166612284147497
ENCODE ChIPseq CBX3-human (ENCFF002CLQ)	28.639507363970605	34.7045371143402	217.89524058204103	0.658536585365854	0.355450236966825	40.2049257206018	21.897581023375203	33.636036249498304	33.5938673615642	123	211	0.34146341463414603	0.644549763033175	0.8766007571768192	2.7050898016685397e-06	0.0063109745072927
ENCODE ChIPseq GATA1-human (ENCFF002CWP)	13.679376739015698	26.9002644700421	147.688858706344	0.43902439024390205	0.20379146919431304	19.212610634830998	10.4538422879006	26.0701520209896	26.9115051232155	123	211	0.5609756097560981	0.796208530805687	0.8780202682980021	0.00372974710394221	1.0
ENCODE ChIPseq KDM1A-human (ENCFF738WCE)	151.476558113772	266.44676884307097	2302.33824	0.252032520325203	0.17535545023696697	212.762336260163	115.75072535545	350.600815385611	194.11975233226002	123	211	0.33333333333333304	0.48341232227488207	0.878221549622152	0.0052817475023818105	1.0
ENCODE ChIPseq STAT2-human (ENCFF926XFR)	4.96974986534728	6.0854582015925995	35.2973076089396	0.520325203252033	0.345971563981043	6.98061246383135	3.7975408624395097	7.827727951126651	4.40199562839975	123	211	0.154471544715447	0.27488151658767795	0.878288132377626	5.40145450252169e-05	0.118129809970149
ENCODE ChIPseq YY1-human (ENCFF608RBZ)	12.301393129942602	24.0680630559238	194.313467552037	0.252032520325203	0.10900473933649302	17.2874640150787	9.394821002588381	30.93121098075	18.4306618547385	123	211	0.032520325203252	0.19905213270142202	0.8797886686446179	0.0108312599510404	1.0
ENCODE ChIPseq STAT5A-human (ENCFF562UJV)	16.230915833890702	29.8983044507522	238.304373566354	0.227642276422764	0.13744075829383898	22.8211454125799	12.389218022616902	39.8834930848595	21.286136369604	123	211	0.154471544715447	0.19905213270142202	0.881286072586115	0.007970329091103241	1.0
ENCODE ChIPseq TRIM25-human (ENCFF593DEG)	18.7810640327308	23.926433341587	212.349697554379	0.308943089430894	0.15639810426540302	26.4179174999719	14.3292489783675	32.749113532300896	15.1866304656743	123	211	0.040650406504065005	0.127962085308057	0.8825537474022959	0.000167351198911125	0.351270166514452
H3K9ac.RPM	2.2472194011976	3.60083673211351	54.336555000000004	0.130081300813008	0.033175355450237004	3.1619003902439	1.71401673933649	2.5537803610327003	3.99948344579727	123	211	0.0	0.023696682464455002	0.8834107199155059	6.82518118583573e-05	0.14803817992077697
ENCODE ChIPseq MCM7-human (ENCFF452SVO)	3.93045511976048	14.4299862349456	117.25211000000002	0.12195121951219501	0.0521327014218009	5.531427398373981	2.9971869194312797	15.544944410033699	13.6902801142088	123	211	0.878048780487805	0.9478672985781992	0.884042759218318	0.13488210497529102	1.0
ENCODE ChIPseq GABPB1-human (ENCFF517KRT)	271.747004820359	922.9293690303971	11330.48826	0.0813008130081301	0.028436018957346	382.56055203252	207.149534170616	782.5607597786279	991.73996427034	123	211	0.292682926829268	0.568720379146919	0.88501554091646	0.07501122512305498	1.0
ENCODE ChIPseq CEBPZ-human (ENCFF925MHB)	0.236180149700599	2.10545020016334	22.77342	0.016260162601626	0.014218009478673	0.332541544715447	0.180007393364929	2.61410795906386	1.74664340204844	123	211	0.9837398373983741	0.985781990521327	0.8854784261132759	0.56500027895173	1.0
ENCODE ChIPseq CREM-human (ENCFF045SMN)	25.3324992027532	30.855850983335298	208.24582995627	0.504065040650406	0.29383886255924196	35.6744023541855	19.303806844335302	35.6001283095075	25.967058005218	123	211	0.016260162601626	0.0947867298578199	0.8860038757352661	1.3970375635125e-05	0.0316429008135581
ENCODE ChIPseq POLR2A-human (ENCFF002CXP)	28.7463299695262	47.3239533809365	447.469740071062	0.34146341463414603	0.170616113744076	40.498287837571894	21.895662586731802	45.313174269052	47.2269995763864	123	211	0.38211382113821096	0.663507109004739	0.887215807903936	0.00043541219645934503	0.879097224651418
ENCODE ChIPseq STAT1-human (ENCFF585NXD)	5.766890604292071	13.6953022342609	176.45038645991102	0.0650406504065041	0.028436018957346	8.12677175364303	4.3912252897415	18.035554681887	10.162794841616199	123	211	0.195121951219512	0.35071090047393394	0.8880588225280771	0.0363316743579144	1.0
ENCODE ChIPseq RAD51-human (ENCFF103VVN)	39.0003366450635	73.0982444902739	506.715331231518	0.21951219512195103	0.127962085308057	54.9738605570502	29.688756355137603	99.0641038750285	50.35052974406611	123	211	0.040650406504065005	0.113744075829384	0.888829135728792	0.00914007996131336	1.0
ENCODE ChIPseq CCNT2-human (ENCFF002CVU)	36.1714788326246	55.4926862599486	417.83661945387297	0.40650406504065	0.21800947867298603	51.00446724535521	27.524760468805297	60.1049160551223	50.797351225000604	123	211	0.292682926829268	0.554502369668246	0.8898936026535591	0.00033862618529711497	0.6907974180061149
ENCODE ChIPseq ZNF184-human (ENCFF728NEV)	27.4437071257485	58.308474910737104	525.85978	0.300813008130081	0.151658767772512	38.69831601626021	20.8829635545024	65.3509937725774	52.84593832469871	123	211	0.520325203252033	0.7440758293838861	0.8899443249110441	0.0107691189851923	1.0
ENCODE ChIPseq POLR2A-human (ENCFF670NDN)	24.9277974204685	46.4725867614441	624.1015513013	0.195121951219512	0.0521327014218009	35.166488252251504	18.959271485353398	41.612922519265	48.181715890683606	123	211	0.032520325203252	0.14218009478673002	0.891297744326088	0.00135362812576743	1.0
ENCODE ChIPseq RFX1-human (ENCFF830YCS)	77.84930933148209	409.80179739813997	3564.4899628831395	0.040650406504065005	0.018957345971564	109.833294354181	59.2046166405251	504.463020320189	342.797306429481	123	211	0.113821138211382	0.127962085308057	0.891533869097604	0.32441674392979103	1.0
ENCODE ChIPseq FOXA1-human (ENCFF547KFA)	5.00472784431138	62.134446255561706	803.0192400000001	0.008130081300813009	0.004739336492891	7.06146227642277	3.8057783886255896	72.5982753935271	55.282124319191595	123	211	0.9837398373983741	0.995260663507109	0.891775409852197	0.667669926748923	1.0
ENCODE ChIPseq FOXA1-human (ENCFF809YFY)	5.00472784431138	62.134446255561706	803.0192400000001	0.008130081300813009	0.004739336492891	7.06146227642277	3.8057783886255896	72.5982753935271	55.282124319191595	123	211	0.9837398373983741	0.995260663507109	0.891775409852197	0.667669926748923	1.0
ENCODE ChIPseq MAX-human (ENCFF799HIG)	42.02873901197611	44.8349855872402	225.29297999999997	0.8130081300813009	0.5165876777251179	59.3061195934959	31.9570906161137	49.64038174184521	38.4608794450739	123	211	0.105691056910569	0.37914691943128004	0.892044908346851	3.59301332173665e-07	0.0008547778692411481
ENCODE ChIPseq GABPB1-human (ENCFF325IMI)	273.802184820359	922.9858810956069	11330.48826	0.0813008130081301	0.028436018957346	386.39220260162597	208.16914127962102	781.073151275766	992.318977947825	123	211	0.27642276422764195	0.592417061611374	0.89230975960044	0.0702877094001604	1.0
ENCODE ChIPseq MNT-human (ENCFF799NMK)	24.944184114917604	40.396924497608204	412.697747551032	0.211382113821138	0.0853080568720379	35.2057262885305	18.962337255418102	47.8291266786158	34.0751498208865	123	211	0.016260162601626	0.0663507109004739	0.8926733068876159	0.00111636353266665	1.0
ENCODE ChIPseq NBN-human (ENCFF074EZL)	49.903050778443095	57.8427223563946	333.4525	0.7235772357723579	0.440758293838863	70.4523649593496	37.9240666824645	61.9827295014028	51.788063474844705	123	211	0.27642276422764195	0.5592417061611371	0.893534460082701	1.7987145627383302e-06	0.00421798564962139
ENCODE ChIPseq POLR2A-human (ENCFF278KVO)	15.3683565269461	26.109814797816	176.86213	0.463414634146341	0.26540284360189603	21.702350650406498	11.6760281990521	28.314913419384602	24.042686384651898	123	211	0.43902439024390205	0.687203791469194	0.8943017137630149	0.0011436687119869302	1.0
ENCODE ChIPseq TAF9B-human (ENCFF656UAV)	26.7574382905297	35.7798995905569	298.802326823285	0.32520325203252004	0.165876777251185	37.7898968304291	20.326194686702	48.6873578568883	23.2392236127782	123	211	0.032520325203252	0.151658767772512	0.894660429695125	0.00026080991606740295	0.538572476679186
ENCODE ChIPseq SMARCA4-human (ENCFF622WDZ)	37.4455215068741	70.265230932383	550.274479219098	0.24390243902439002	0.113744075829384	52.896950800145	28.4382902126925	89.21401977896228	54.623775328884705	123	211	0.024390243902439	0.0805687203791469	0.89534983298701	0.00649626148019568	1.0
ENCODE ChIPseq GATA2-human (ENCFF717ZNF)	20.7836391500983	37.1820953690384	195.852926025277	0.300813008130081	0.151658767772512	29.378300226444697	15.7734812714698	43.6529873542306	31.886094100009302	123	211	0.032520325203252	0.0995260663507109	0.89724982273576	0.00287128271822513	1.0
ENCODE ChIPseq POLR2A-human (ENCFF002CXQ)	20.9885707416203	30.464815806744898	198.581428035785	0.634146341463415	0.327014218009479	29.669060840767003	15.928379830743301	30.633423985163102	29.2690657100808	123	211	0.365853658536585	0.672985781990521	0.897359730430896	7.77572451745607e-05	0.167644620596353
ENCODE ChIPseq SIRT6-human (ENCFF002CXZ)	3.50723737054124	9.42381863244642	60.9229025547285	0.203252032520325	0.10426540284360199	4.957779316284769	2.66166078605567	10.4333070707321	8.69683629511173	123	211	0.7967479674796751	0.895734597156398	0.8973673352646491	0.0406616470640934	1.0
ENCODE ChIPseq AFF1-human (ENCFF653QLK)	30.2432406809482	34.4184354285576	361.89749102121004	0.3739837398373979	0.184834123222749	42.7525392420145	22.951090334923702	47.923004567502794	19.979397531704603	123	211	0.016260162601626	0.10900473933649302	0.897447416673148	2.36647085953186e-05	0.0529379531277278
ENCODE ChIPseq ELF1-human (ENCFF875HXY)	10.356658143609302	21.769918922666697	192.294431891072	0.195121951219512	0.0853080568720379	14.6514036598492	7.853086112815441	25.167559881591	19.1425359320101	123	211	0.17886178861788601	0.369668246445498	0.8997072647704641	0.0102687402582361	1.0
ENCODE ChIPseq NFATC3-human (ENCFF951XWI)	15.464928283905401	29.9567275202136	304.080487520493	0.0894308943089431	0.033175355450237004	21.880571791535697	11.7250033955711	46.679554735782794	10.9079206271345	123	211	0.0894308943089431	0.165876777251185	0.900062099139534	0.0189957493773651	1.0
ENCODE ChIPseq ZC3H8-human (ENCFF651ZYJ)	13.919867574850302	28.6467290111024	171.36622	0.31707317073170693	0.170616113744076	19.701303658536602	10.5496465402844	33.742403340047495	24.6750803019168	123	211	0.67479674796748	0.8151658767772509	0.9010964345838629	0.00930301393595563	1.0
ENCODE ChIPseq MGA-human (ENCFF189YFO)	41.4386745043563	84.6518866954235	840.211623280567	0.0975609756097561	0.0710900473933649	58.6617670541012	31.398672686258504	124.316691096753	45.93149028889629	123	211	0.024390243902439	0.0853080568720379	0.901716956233877	0.0206353251480947	1.0
ENCODE ChIPseq MNT-human (ENCFF228QNJ)	70.148178502994	128.345248812914	1009.9195900000001	0.26829268292682895	0.151658767772512	99.3162872357724	53.1449681990521	150.225975880782	110.54881962924601	123	211	0.26829268292682895	0.545023696682464	0.9020972270171841	0.0033254223778232898	1.0
ENCODE ChIPseq SIN3B-human (ENCFF280GTU)	5.977603353293411	22.297549158309003	286.37849	0.0813008130081301	0.0805687203791469	8.46398227642276	4.52819763033175	31.9790007652573	13.730990499700198	123	211	0.8373983739837401	0.881516587677725	0.9023996813922621	0.196628009073028	1.0
ENCODE ChIPseq SMARCC2-human (ENCFF036DTR)	22.720533473248402	38.4708350212069	316.630526144926	0.18699186991869896	0.10426540284360199	32.1930991699017	17.1986112898912	55.630160062322105	21.5821860167174	123	211	0.0650406504065041	0.0853080568720379	0.904459390546988	0.00477846243691415	1.0
ENCODE ChIPseq IKZF1-human (ENCFF766NVP)	254.113674221557	457.610260281661	4136.76804	0.24390243902439002	0.14218009478673002	360.083393252033	192.33985696682498	607.401484101417	327.587901160061	123	211	0.195121951219512	0.42180094786729905	0.904673313975227	0.00520344456428869	1.0
ENCODE ChIPseq SUPT5H-human (ENCFF484HCG)	106.035631497006	234.915193232906	2277.5102699999998	0.24390243902439002	0.0616113744075829	150.262576504065	80.2540474407583	187.390707156353	255.527000570463	123	211	0.308943089430894	0.658767772511848	0.90483968660528	0.00437957535337616	1.0
ENCODE ChIPseq KLF13-human (ENCFF802XZN)	16.284438443113803	29.7688521909416	186.0837	0.422764227642276	0.21327014218009502	23.083203902439	12.3211770616114	31.919594294672603	27.757345890932804	123	211	0.577235772357724	0.786729857819905	0.905703395496841	0.00207453167391654	1.0
ENCODE ChIPseq ETV6-human (ENCFF660VPM)	4.659461137724549	18.3621114454418	156.70875	0.17073170731707302	0.0758293838862559	6.605216422764231	3.52520568720379	20.108961940109197	17.2110625129974	123	211	0.8130081300813009	0.9241706161137441	0.9058983950469941	0.156414173057338	1.0
ENCODE ChIPseq BRD9-human (ENCFF794YNX)	17.293621975421	26.106496273010997	372.288737438276	0.17886178861788601	0.0521327014218009	24.516596185394302	13.083073028374901	38.6563688103011	12.815841618435199	123	211	0.0487804878048781	0.123222748815166	0.9060572439967349	0.00181937744939395	1.0
ENCODE ChIPseq DPF2-human (ENCFF577FLU)	91.12284225927559	162.718851716342	1003.55757314578	0.300813008130081	0.161137440758294	129.182733585236	68.9362705384551	209.093718426108	123.46359224528999	123	211	0.016260162601626	0.0710900473933649	0.90607809803425	0.00405163735967632	1.0
ENCODE ChIPseq NFATC3-human (ENCFF620EBO)	27.626150427381898	53.9974134464672	624.193675359158	0.0894308943089431	0.023696682464455002	39.1732234350766	20.8949182949343	83.8416979657913	20.3988780043513	123	211	0.0650406504065041	0.11848341232227498	0.9067157304556529	0.0188979286487893	1.0
ENCODE ChIPseq POLR2A-human (ENCFF001VOH)	2.0480928143712602	2.5567379755156203	11.880999999999998	0.67479674796748	0.317535545023697	2.90514634146341	1.54848341232227	2.3628998462327298	2.53791489283919	123	211	0.32520325203252004	0.682464454976303	0.907754909954381	1.47952127661182e-06	0.00347983404259099
ENCODE ChIPseq ZKSCAN1-human (ENCFF090QJO)	17.6156266766467	39.7904727641231	337.21265	0.260162601626016	0.151658767772512	24.9914860162602	13.3159551184834	47.40579566059979	33.9795918614444	123	211	0.51219512195122	0.753554502369668	0.908280774935569	0.0175105621800103	1.0
ENCODE ChIPseq NR2F2-human (ENCFF829WNA)	44.449141002343	74.0327189817819	471.944879230661	0.31707317073170693	0.170616113744076	63.1123883106915	33.5696176898935	94.70400407128281	56.192848186687606	123	211	0.024390243902439	0.0758293838862559	0.910767112268446	0.0019155030256069	1.0
ENCODE ChIPseq NFIC-human (ENCFF072WWL)	353.234108353293	778.7859068539329	6107.68696	0.21951219512195103	0.127962085308057	501.66985495934995	266.705213412322	991.106323718546	608.8142697743241	123	211	0.284552845528455	0.464454976303318	0.9114922238237241	0.0183558497841039	1.0
ENCODE ChIPseq TEAD4-human (ENCFF209MQX)	119.120764461078	157.970287539102	688.26505	0.569105691056911	0.33175355450237	169.213918617886	89.9195418957346	173.13523248532502	140.81849306350202	123	211	0.17073170731707302	0.43127962085308097	0.9121416508635609	2.43063411338372e-05	0.0543246724341261
ENCODE ChIPseq MYNN-human (ENCFF795LBM)	29.0448853892216	44.6684800719452	407.04816	0.455284552845528	0.21800947867298603	41.259525772357705	21.9245026066351	54.3625408298786	36.1762958098856	123	211	0.41463414634146295	0.639810426540284	0.912183126175891	0.000549108812205378	1.0
ENCODE ChIPseq GATA1-human (ENCFF632NQI)	31.8595277844311	61.2904341830377	337.30354	0.349593495934959	0.19905213270142202	45.2824213821138	24.0348078199052	68.2901372131838	55.50151837022779	123	211	0.430894308943089	0.725118483412322	0.9138258374451479	0.0037307931363240203	1.0
ENCODE ChIPseq PBX2-human (ENCFF869BQK)	34.7910425026622	75.2687744479943	591.713168694014	0.195121951219512	0.0853080568720379	49.44920341632729	26.2462377994356	97.43063483671351	57.1808981955173	123	211	0.040650406504065005	0.15639810426540302	0.9138366424810921	0.0169950270438817	1.0
ENCODE ChIPseq RBM39-human (ENCFF209JJD)	2.75654248502994	9.23727392407535	60.19993	0.130081300813008	0.0710900473933649	3.91883097560976	2.0789999052132697	10.7306495595814	8.19495430779859	123	211	0.869918699186992	0.9289099526066349	0.914533656506511	0.10197926171684102	1.0
ENCODE ChIPseq JUN-human (ENCFF001VMO)	17.372005988024	19.5105801709373	90.79	0.739837398373984	0.502369668246445	24.700243902439	13.100094786729901	21.978790986282895	16.528535613138303	123	211	0.260162601626016	0.497630331753554	0.914948037235567	8.68745295743211e-07	0.00204937015265824
ENCODE ChIPseq SKIL-human (ENCFF481WGW)	42.7860570658683	58.392131123774796	579.11563	0.398373983739837	0.28436018957346004	60.83586878048779	32.2641289099526	77.2432586751132	40.477036141634706	123	211	0.292682926829268	0.540284360189573	0.9149911112968481	0.000197969614481519	0.41256867657948604
ENCODE ChIPseq ZNF263-human (ENCFF002CYS)	2.61645251581859	13.666882277256999	157.591571431099	0.0813008130081301	0.0473933649289099	3.7206602129632	1.9727674601371399	16.6958702529725	11.537478021421599	123	211	0.9186991869918699	0.95260663507109	0.9153377347503342	0.30576615886923303	1.0
ENCODE ChIPseq TARDBP-human (ENCFF063ILV)	8.84372419161677	19.0122630655678	109.26645	0.300813008130081	0.161137440758294	12.5794315447154	6.66603696682464	21.7227636084171	16.9146171514094	123	211	0.6910569105691059	0.834123222748815	0.91616550624265	0.0101284116135343	1.0
ENCODE ChIPseq MYC-human (ENCFF987HSI)	16.3091654634229	23.532531673691803	175.00214194896702	0.3739837398373979	0.21800947867298603	23.2034435111364	12.290226127551902	30.7685582779414	16.854627596162	123	211	0.016260162601626	0.0663507109004739	0.9168274645906159	0.00037875440615376803	0.7677351812736879
ENCODE ChIPseq NFIC-human (ENCFF370ENX)	351.86487997006003	776.0533157199291	6107.68696	0.211382113821138	0.123222748815166	500.638793252033	265.13885469194304	986.952232991073	607.12276268503	123	211	0.252032520325203	0.464454976303318	0.917021981200769	0.0176508461541167	1.0
ENCODE ChIPseq SPI1-human (ENCFF507MNQ)	22.382739587097202	42.6212782081949	288.757350845829	0.32520325203252004	0.10900473933649302	31.8490623796732	16.8644566321832	49.6700689773679	36.9351661489878	123	211	0.0813008130081301	0.15639810426540302	0.9172650649963491	0.0040262833944559396	1.0
ENCODE ChIPseq RNF2-human (ENCFF885TLC)	2.8412759880239506	9.95537799455086	57.83215	0.105691056910569	0.0663507109004739	4.04302585365854	2.14072985781991	12.3212127135533	8.223425791646541	123	211	0.8943089430894309	0.9336492890995258	0.917332677964163	0.128798316699066	1.0
ENCODE ChIPseq YY1-human (ENCFF475ICG)	2.9912947172683597	9.549350529333289	140.288217594016	0.040650406504065005	0.009478672985781991	4.25747551148426	2.25318932537948	13.830598334972699	5.65572986665207	123	211	0.471544715447154	0.568720379146919	0.9180296898582231	0.127150465352903	1.0
ENCODE ChIPseq HDAC3-human (ENCFF883NAR)	34.177920485925696	65.06728262857139	671.1406867181109	0.17886178861788601	0.0710900473933649	48.6455236212288	25.7441992269575	88.36109811900471	44.537224201881706	123	211	0.0975609756097561	0.151658767772512	0.9180596579725621	0.00807751209579395	1.0
ENCODE ChIPseq MYC-human (ENCFF761YWV)	9.24333956003154	13.648130156798802	100.107697692189	0.35772357723577203	0.170616113744076	13.158114037083699	6.96126723454617	17.8404722806553	9.811083956304119	123	211	0.0487804878048781	0.17535545023696697	0.9185308568362321	0.000498149126101002	0.99928714695861
ENCODE ChIPseq KDM1A-human (ENCFF526UKS)	148.794618862275	272.756208478646	2302.33824	0.252032520325203	0.15639810426540302	212.027256097561	111.933887203791	350.990785196523	206.62400475742402	123	211	0.35772357723577203	0.5165876777251179	0.921602866810375	0.00441821286766871	1.0
ENCODE ChIPseq RNF2-human (ENCFF844TQX)	19.7488287425286	28.870988590040003	198.70651740471502	0.390243902439024	0.184834123222749	28.1484644732166	14.852358624639301	36.1044018271351	22.3393182969563	123	211	0.032520325203252	0.113744075829384	0.9223641679997819	0.000294936515452064	0.606094539253992
ENCODE ChIPseq STAT1-human (ENCFF490WRP)	3.8332456987482404	4.5909234948822	31.843422410805	0.5609756097560981	0.327014218009479	5.465034454676321	2.8820133907901697	5.563583349044941	3.60141531020118	123	211	0.18699186991869896	0.360189573459716	0.923153552725585	7.354730754156509e-06	0.0168643976192809
ENCODE ChIPseq ETS1-human (ENCFF128BVU)	17.4446003069077	21.8990193447355	132.429130834402	0.4959349593495929	0.246445497630332	24.873918756894998	13.113765381085802	28.2538563448566	15.6690653327231	123	211	0.0487804878048781	0.13744075829383898	0.9235518256928392	3.5382316196631704e-05	0.0780180072135729
ENCODE ChIPseq CREB3L1-human (ENCFF708GFU)	37.695304760479004	62.7454357775037	466.53975	0.504065040650406	0.227488151658768	53.814428536585396	28.298848720379098	62.0586550191673	61.3566195362152	123	211	0.292682926829268	0.654028436018957	0.927249673787627	0.000331275786504254	0.6767964318281909
ENCODE ChIPseq POLR2A-human (ENCFF845UBO)	83.661769760479	181.687949442881	2163.38973	0.17886178861788601	0.0616113744075829	119.445526178862	62.802044454976304	121.813494198523	206.246374616875	123	211	0.17886178861788601	0.5829383886255921	0.927469388372287	0.00174918328146688	1.0
ENCODE ChIPseq TAF9B-human (ENCFF238CDA)	62.2164969126134	138.58698683651002	1565.61277262406	0.146341463414634	0.0710900473933649	88.8458218368725	46.6932411510784	182.34126527510298	102.384698201062	123	211	0.0731707317073171	0.21800947867298603	0.928090197185932	0.0196067388758826	1.0
ENCODE ChIPseq BACH1-human (ENCFF107CCL)	6.448457309973611	15.038722643788303	162.26377314072099	0.105691056910569	0.028436018957346	9.21061787737831	4.838287879685559	22.438194118176302	7.6852382457873	123	211	0.17886178861788601	0.17535545023696697	0.928801327418353	0.0383675886687882	1.0
ENCODE ChIPseq PHF20-human (ENCFF449TFM)	17.0389230878338	62.2278331860484	1122.5212093827802	0.008130081300813009	0.0	24.3409705697572	12.782279295053801	100.84151248524999	13.5358809433212	123	211	0.12195121951219501	0.15639810426540302	0.9292415791184542	0.208375758028377	1.0
ENCODE ChIPseq RNF2-human (ENCFF987VNY)	3.7715795209580802	10.8584323471689	57.83215	0.17073170731707302	0.0900473933649289	5.387988373983741	2.82931274881517	13.0802959183449	9.22737965486839	123	211	0.8292682926829269	0.9099526066350709	0.9292950784890089	0.0576083178335129	1.0
ENCODE ChIPseq MAX-human (ENCFF002CXD)	43.2642489209095	45.9051063109864	225.926558344058	0.8617886178861791	0.568720379146919	61.80702023688829	32.45495568932	49.96357485163071	39.6546412439318	123	211	0.130081300813008	0.43127962085308097	0.9293319268345409	7.60980345442117e-08	0.000183700655389727
ENCODE ChIPseq CBFA2T2-human (ENCFF341FSC)	327.609380406624	1142.2412941528698	11287.990971612	0.105691056910569	0.0521327014218009	468.268472363884	245.61379599552	1490.26174527478	871.972642451758	123	211	0.105691056910569	0.13744075829383898	0.930944308968596	0.132146413980363	1.0
ENCODE ChIPseq MYNN-human (ENCFF004MPD)	12.535612500122198	16.444534874606198	166.309155124278	0.365853658536585	0.14218009478673002	17.9260691346744	9.393308395620151	21.995883787089895	10.9907793165401	123	211	0.0487804878048781	0.127962085308057	0.932353884940108	8.995144425383109e-05	0.192675993591706
ENCODE ChIPseq PCBP1-human (ENCFF632GIY)	4.07273425149701	13.062034177797301	113.30448	0.17886178861788601	0.0995260663507109	5.824158373983741	3.0517618957345998	16.690192068720602	10.2895006642352	123	211	0.8130081300813009	0.8909952606635071	0.9324071819396421	0.0973181617043544	1.0
ENCODE ChIPseq NONO-human (ENCFF776YPS)	20.5768897305389	47.5670207162013	619.2293900000001	0.16260162601626002	0.0616113744075829	29.4271961788618	15.4177063507109	40.387449252195104	50.6717996587746	123	211	0.4959349593495929	0.7630331753554499	0.9325619334589499	0.00581097711478425	1.0
ENCODE ChIPseq KLF13-human (ENCFF387ZED)	16.3204819161677	30.6634207121383	186.25011	0.38211382113821096	0.19905213270142202	23.3425184552846	12.227067251184799	34.501665896777	27.453567069963103	123	211	0.617886178861789	0.800947867298578	0.932881819005483	0.00255030492529058	1.0
ENCODE ChIPseq TAL1-human (ENCFF002CYH)	110.57257591602199	161.087628116765	533.828392899866	0.504065040650406	0.29383886255924196	158.171127948714	82.82555269317241	177.794592869721	143.816016882973	123	211	0.32520325203252004	0.57345971563981	0.933338448384371	8.758035820164391e-05	0.187985425657065
ENCODE ChIPseq HMGN3-human (ENCFF002CWT)	21.1531927894014	37.968328958418205	276.05994422358503	0.447154471544715	0.19905213270142202	30.2637515515422	15.842298345120199	41.906057620218	34.4786881047224	123	211	0.447154471544715	0.691943127962085	0.9338091860883729	0.00142056273920949	1.0
ENCODE ChIPseq RAD51-human (ENCFF457XPX)	30.8002602517597	55.0705818735789	390.616852659648	0.211382113821138	0.123222748815166	44.0731368797007	23.062990937841395	73.5639208857112	38.75382089301171	123	211	0.008130081300813009	0.0995260663507109	0.934319961348072	0.0037768296234017796	1.0
ENCODE ChIPseq ARID1B-human (ENCFF231SVC)	271.640406613434	683.281707981601	7187.73627899707	0.154471544715447	0.0758293838862559	388.708704481633	203.396801695005	772.326355114413	617.325606778098	123	211	0.040650406504065005	0.10426540284360199	0.9343924210100971	0.024118608817392	1.0
ENCODE ChIPseq TAL1-human (ENCFF519DOC)	107.719781017964	158.894222720329	535.80303	0.48780487804878003	0.29383886255924196	154.195002520325	80.6275902843602	174.90367504481702	142.339180621799	123	211	0.292682926829268	0.5829383886255921	0.935410498020698	0.000100901215621868	0.215524996568309
ENCODE ChIPseq U2AF1-human (ENCFF342ZVG)	1.09366754491018	6.203636261892719	50.404340000000005	0.0569105691056911	0.023696682464455002	1.56572	0.8184900473933651	7.28452954074165	5.47648654990723	123	211	0.9430894308943092	0.9763033175355451	0.9357894572724008	0.32498749727218895	1.0
ENCODE ChIPseq ARID1B-human (ENCFF118ZSL)	703.5131335356531	1750.2890899206698	13351.889328866799	0.18699186991869896	0.113744075829384	1007.51760705705	526.297255606118	2091.92608792005	1493.26189067455	123	211	0.024390243902439	0.0568720379146919	0.9368552740694509	0.0262091459102318	1.0
ENCODE ChIPseq MAX-human (ENCFF679HVZ)	41.3600188622754	45.9311037634577	225.29297999999997	0.804878048780488	0.49289099526066293	59.2653346341463	30.9223229383886	50.6222067833051	39.4883575916028	123	211	0.154471544715447	0.454976303317536	0.9385397919723399	2.47934513225208e-07	0.000593555224661148
ENCODE ChIPseq TRIM24-human (ENCFF127MAS)	77.6620460236953	165.95739198344998	1822.5014363014602	0.16260162601626002	0.0758293838862559	111.32413741836599	58.0391207083187	229.293748258831	109.904477143759	123	211	0.016260162601626	0.0947867298578199	0.9396688653980501	0.0166613066043498	1.0
ENCODE ChIPseq RCOR1-human (ENCFF002CWJ)	17.307365529823	28.443004977069698	129.812681612246	0.479674796747967	0.255924170616114	24.838619996136103	12.9171081869011	32.3764951740891	24.9256147694332	123	211	0.520325203252033	0.7440758293838861	0.943301898052802	0.000529807827124145	1.0
ENCODE ChIPseq CREM-human (ENCFF948TXN)	58.03736817365271	64.6996297995137	376.51527999999996	0.715447154471545	0.38388625592417097	83.31761552845529	43.30054151658771	67.0809189053122	58.57589496127439	123	211	0.130081300813008	0.369668246445498	0.944236483988991	9.90506326045077e-08	0.000238513923311654
ENCODE ChIPseq POLR2A-human (ENCFF231OJM)	27.910602904191602	46.6504733026943	443.37839	0.349593495934959	0.151658767772512	40.0889963414634	20.8113498578199	43.7617269630668	46.91325158302361	123	211	0.31707317073170693	0.644549763033175	0.945835755329953	0.000192613286004539	0.4019839278914721
ENCODE ChIPseq TAL1-human (ENCFF482CEV)	108.21616128742501	159.149258465504	535.80303	0.48780487804878003	0.29383886255924196	155.43628284552798	80.6897397156398	175.275300449357	142.298109181064	123	211	0.300813008130081	0.57345971563981	0.9458661642011189	8.050857804706941e-05	0.17317395137924602
ENCODE ChIPseq STAT1-human (ENCFF498DOQ)	3.0926351497006	20.311463881452802	267.80512000000004	0.040650406504065005	0.033175355450237004	4.442490243902441	2.30575279620853	27.3616106033356	14.750301422527402	123	211	0.9593495934959351	0.9668246445497629	0.94613076055178	0.4243473575291839	1.0
ENCODE ChIPseq MXI1-human (ENCFF413YYC)	10.925771556886199	23.7541884268402	260.81347	0.211382113821138	0.127962085308057	15.695406016260199	8.14536853080569	30.919254919804	17.8402549263955	123	211	0.59349593495935	0.7582938388625591	0.946290470782385	0.0141751159957517	1.0
ENCODE ChIPseq ESRRA-human (ENCFF406YGF)	48.6906390791714	104.066329630126	1192.94396029754	0.113821138211382	0.0473933649289099	69.9527532031252	36.2961365329803	145.526789626414	66.7112440107157	123	211	0.032520325203252	0.10426540284360199	0.9465648484437091	0.01665516805653	1.0
ENCODE ChIPseq GABPA-human (ENCFF442HXQ)	27.150476428614503	55.3883899480591	401.694096238384	0.284552845528455	0.113744075829384	39.0111099349498	20.2364578443527	63.0559146397561	49.2387045096326	123	211	0.0650406504065041	0.113744075829384	0.9469282609575049	0.005012754238042479	1.0
ENCODE ChIPseq MEIS2-human (ENCFF509UMD)	91.59021859028209	214.606616762347	1911.59925625268	0.17886178861788601	0.0853080568720379	131.61392223771298	68.2588652792204	281.289779358414	159.93504209023502	123	211	0.032520325203252	0.10426540284360199	0.9472237700145351	0.0231796024657031	1.0
ENCODE ChIPseq SMARCE1-human (ENCFF118OEM)	39.8107223843591	83.1508665856356	557.375169847612	0.227642276422764	0.0995260663507109	57.2296393551501	29.6565669938032	106.133571238377	64.3302222225446	123	211	0.024390243902439	0.127962085308057	0.9484109125347479	0.00970472722007399	1.0
ENCODE ChIPseq CBFA2T2-human (ENCFF642BNC)	514.429241886228	1358.54446212931	11287.99097	0.18699186991869896	0.0805687203791469	739.59349300813	383.17235616113703	1623.6393811396802	1161.09757461235	123	211	0.349593495934959	0.5165876777251179	0.9487390497856508	0.0338546234698069	1.0
ENCODE ChIPseq GATA2-human (ENCFF879REQ)	28.2170500299401	60.9176509176124	470.69804000000005	0.34146341463414603	0.14691943127962098	40.5689915447154	21.0166291469194	71.16173412940721	52.9256885022771	123	211	0.51219512195122	0.748815165876777	0.9488461465098679	0.008693643223623891	1.0
ENCODE ChIPseq NCOA1-human (ENCFF633IWB)	40.3311293813888	74.56555564256409	591.8641307252819	0.21951219512195103	0.0947867298578199	57.99050366345671	30.036802193264	97.4732488922599	54.843624324320494	123	211	0.016260162601626	0.113744075829384	0.949085441077876	0.00395306578281384	1.0
ENCODE ChIPseq ARID1B-human (ENCFF676SJQ)	947.479496047904	1844.65416329489	13351.88933	0.284552845528455	0.15639810426540302	1362.84550357724	705.34670492891	2161.46917878549	1587.96966156458	123	211	0.17073170731707302	0.322274881516588	0.9502175461454592	0.0036431467700878796	1.0
ENCODE ChIPseq REST-human (ENCFF603SNP)	24.342764491018	43.6941071151701	285.59653	0.41463414634146295	0.21327014218009502	35.0189791869919	18.119189099526103	45.62638763010921	41.3801941208861	123	211	0.471544715447154	0.7677725118483409	0.950618638511616	0.000856442019505952	1.0
ENCODE ChIPseq RBBP5-human (ENCFF483WSN)	10.7370536227545	22.6698478231067	136.23757	0.349593495934959	0.165876777251185	15.4487919512195	7.99040047393365	25.221179438652896	20.6107228915636	123	211	0.617886178861789	0.8151658767772509	0.951154311092083	0.00587081419990972	1.0
ENCODE ChIPseq GATA2-human (ENCFF002CMA)	63.7712441234231	94.24675857526829	407.96194110995697	0.5284552845528461	0.31279620853080603	91.76271977089328	47.453938414234294	102.693969351977	85.0401894084909	123	211	0.34146341463414603	0.601895734597156	0.9513803243531379	7.26725051225819e-05	0.15726330108526698
ENCODE ChIPseq ATF2-human (ENCFF968KBN)	104.873957664671	500.797552294862	6932.422259999999	0.032520325203252	0.018957345971564	150.951229430894	78.01374710900471	649.871740810204	387.776095978729	123	211	0.455284552845528	0.687203791469194	0.9522822325588821	0.258894327285855	1.0
ENCODE ChIPseq SOX6-human (ENCFF669NWG)	121.267730690593	274.34666747272	2065.92502982404	0.195121951219512	0.10900473933649302	174.597493309363	90.179764803822	363.75161932909305	199.611607577082	123	211	0.024390243902439	0.0853080568720379	0.9531571939626942	0.0187467997124082	1.0
ENCODE ChIPseq ZNF316-human (ENCFF792BGD)	66.9793762349619	180.29906363936402	1477.5141341359802	0.130081300813008	0.0663507109004739	96.4967172495801	49.7725850273882	226.961877718489	144.271844894675	123	211	0.154471544715447	0.227488151658768	0.955128545861569	0.0414131615994582	1.0
ENCODE ChIPseq POLR2AphosphoS5-human (ENCFF306TSB)	27.421152380348897	35.9427509906521	166.960974740643	0.569105691056911	0.28909952606635103	39.514144309011996	20.3716831517917	40.564633187880396	30.935689826132197	123	211	0.008130081300813009	0.151658767772512	0.9558039827393872	1.0319307728863302e-05	0.0235280216218084
ENCODE ChIPseq TBP-human (ENCFF380FJL)	29.5045888023952	55.087937564966204	473.78281	0.300813008130081	0.127962085308057	42.5218052845528	21.9163536018957	56.1584818906386	53.13040629850389	123	211	0.300813008130081	0.611374407582938	0.9561950628972329	0.00111623269381812	1.0
ENCODE ChIPseq CEBPG-human (ENCFF272ULO)	61.227119491018	141.194158591764	995.4730099999999	0.252032520325203	0.127962085308057	88.26961894308941	45.463008436019	177.96207519192401	111.961572120011	123	211	0.601626016260163	0.677725118483412	0.9572238145064542	0.0172055045384701	1.0
ENCODE ChIPseq POLR2A-human (ENCFF772UWM)	18.6583820958084	37.7045266241701	390.29866	0.26829268292682895	0.0900473933649289	26.9069609756098	13.849968815165902	35.933060686415	37.96184676192539	123	211	0.471544715447154	0.7061611374407579	0.958096726159641	0.00189974247980355	1.0
ENCODE ChIPseq BCLAF1-human (ENCFF674BPH)	6.352304459174009	7.99896699222027	40.3021527551552	0.67479674796748	0.39810426540284405	9.16195943286132	4.71444871621884	8.68660787621048	7.0924906718030405	123	211	0.32520325203252004	0.601895734597156	0.9585670956300699	2.7189363559725202e-06	0.00634055958212791
ENCODE ChIPseq HCFC1-human (ENCFF386FIZ)	22.927108575029802	48.7892940921107	416.759941588928	0.146341463414634	0.042654028436019	33.0758348406534	17.0110264391449	58.94081017629271	40.7540639920921	123	211	0.0569105691056911	0.227488151658768	0.959307375551929	0.0081643146572004	1.0
ENCODE ChIPseq KAT2B-human (ENCFF185GBT)	0.16067230538922198	1.89691125120738	25.14432	0.016260162601626	0.004739336492891	0.23187178861788602	0.119167393364929	2.15771056602656	1.7310063755901202	123	211	0.9837398373983741	0.995260663507109	0.960337761869124	0.6218191171116191	1.0
ENCODE ChIPseq KDM4B-human (ENCFF053ADC)	6.51209736526946	16.3616733809556	139.34743999999998	0.21951219512195103	0.13270142180094802	9.40457422764228	4.82596156398104	18.5372319859325	14.734776138647598	123	211	0.7317073170731708	0.8625592417061609	0.96254620487723	0.0201202151684655	1.0
ENCODE ChIPseq ARID1B-human (ENCFF225MPC)	953.0920757185629	1844.9385014670897	13351.88933	0.292682926829268	0.15639810426540302	1376.56368796748	706.2342164454981	2159.98257100267	1587.6836792088598	123	211	0.16260162601626002	0.336492890995261	0.9628527338242758	0.00302992888741288	1.0
ENCODE ChIPseq USF1-human (ENCFF334FMW)	24.0208504191617	48.8170316116512	292.17328	0.284552845528455	0.18957345971564002	34.6969824390244	17.7973232227488	61.127434449843996	38.7618131854675	123	211	0.536585365853659	0.663507109004739	0.963149927228248	0.00638288897071931	1.0
ENCODE ChIPseq YY1-human (ENCFF897DAT)	12.3349855830564	25.8348729700396	346.737547818207	0.0975609756097561	0.0521327014218009	17.8341101859733	9.12933474818059	38.0303835612249	13.7875146982695	123	211	0.032520325203252	0.13270142180094802	0.9660575954526	0.0156555973688729	1.0
ENCODE ChIPseq DPF2-human (ENCFF209OUR)	68.4277597308955	136.824346505779	1094.02656240382	0.252032520325203	0.0900473933649289	98.98418833826099	50.6152444763649	169.00145145812098	110.577846691968	123	211	0.016260162601626	0.0758293838862559	0.9676261222419201	0.00502647983043395	1.0
ENCODE ChIPseq MYC-human (ENCFF033VDX)	18.2514186557603	26.2089865891827	159.231374523033	0.40650406504065	0.246445497630332	26.404804151651	13.4984972529425	33.782327907974896	19.0945119412698	123	211	0.008130081300813009	0.0758293838862559	0.9680016354455121	0.000143990459064881	0.30367587816783503
ENCODE ChIPseq POLR2A-human (ENCFF002CXM)	22.3121012165375	39.0494852123537	395.73143419281405	0.308943089430894	0.13744075829383898	32.3122131420898	16.4826520845804	36.8189564774051	39.213762676684496	123	211	0.40650406504065	0.701421800947867	0.9711311745867991	0.000262083180867948	0.540939685311444
ENCODE ChIPseq CBFA2T2-human (ENCFF339YXQ)	518.0257281736531	1359.6448485036801	11287.99097	0.195121951219512	0.0805687203791469	750.4650597560981	382.527918767773	1624.31124418272	1161.2649240954902	123	211	0.365853658536585	0.5118483412322271	0.972219857614256	0.0286137240206517	1.0
H3K27acOurCells.RPM	3.25791148502994	4.383783337476411	38.056795	0.4959349593495929	0.20379146919431304	4.72151782926829	2.40471916113744	4.97505660359999	3.75608896888695	123	211	0.0	0.0568720379146919	0.973382301768428	1.2733598140928399e-05	0.0289307349761893
ENCODE ChIPseq TRIM25-human (ENCFF403IWW)	23.205501796407198	67.26291745527351	566.19692	0.195121951219512	0.0947867298578199	33.6397607317073	17.1229717061611	79.15823709864709	58.59216641383679	123	211	0.7235772357723579	0.8530805687203791	0.9742343398175151	0.045278508779051	1.0
ENCODE ChIPseq ZNF24-human (ENCFF048DTR)	24.8849516167665	47.2954569550201	373.21141	0.48780487804878003	0.21800947867298603	36.0856795121951	18.355617345971602	45.3021803294796	47.3119768158995	123	211	0.51219512195122	0.781990521327014	0.9752047849735	0.000795218833705266	1.0
ENCODE ChIPseq POLR2A-human (ENCFF281VBW)	29.645764824222496	37.6682907113768	160.335225379051	0.536585365853659	0.35071090047393394	42.996877110748905	21.8628889415554	45.451589440075395	29.741301500865003	123	211	0.008130081300813009	0.14218009478673002	0.975747829834134	7.415538612993781e-06	0.0169964145009818
ENCODE ChIPseq TAL1-human (ENCFF435YKY)	358.887130645008	1002.47064437571	7189.269264827441	0.17886178861788601	0.10426540284360199	520.70847139034	264.555259025691	1239.27405922534	822.833022006638	123	211	0.0487804878048781	0.0947867298578199	0.9769067810884421	0.0423008127120417	1.0
ENCODE ChIPseq NR2F6-human (ENCFF712AXK)	37.687138562874296	62.1152896911105	407.71718	0.471544715447154	0.246445497630332	54.687777723577206	27.7768133649289	72.10777858702829	53.193320138393	123	211	0.33333333333333304	0.644549763033175	0.9773373396266469	0.000392173646803825	0.7941516347777459
ENCODE ChIPseq KDM1A-human (ENCFF499UMV)	80.0178203116886	180.814412828438	2180.3529708925	0.130081300813008	0.0521327014218009	116.134132720069	58.964235353248604	254.84952871143398	113.586468783349	123	211	0.0894308943089431	0.17535545023696697	0.977879992877417	0.019796904690912	1.0
ENCODE ChIPseq CREB3L1-human (ENCFF313FMB)	28.4920823353293	63.4229069646278	462.23997	0.422764227642276	0.19905213270142202	41.3685920325203	20.985870521327	67.5811805081117	59.7613574905181	123	211	0.577235772357724	0.796208530805687	0.9791175473803321	0.00602163770115516	1.0
ENCODE ChIPseq POLR2A-human (ENCFF206YXX)	20.5291111676647	36.9598645392619	385.48796	0.292682926829268	0.11848341232227498	29.807044715447198	15.120647535545	34.0866621083403	37.5675103411667	123	211	0.349593495934959	0.677725118483412	0.979133419561744	0.00030650588393348196	0.6277240502957719
ENCODE ChIPseq GATA2-human (ENCFF001VNE)	3.80317664670659	6.26288178988296	32.659	0.5284552845528461	0.27488151658767795	5.52448780487805	2.7997582938388597	6.97592592757271	5.583842685511299	123	211	0.471544715447154	0.7109004739336491	0.98053843013812	0.000278335288650698	0.573370694620438
ENCODE ChIPseq TAF7-human (ENCFF034CQR)	0.5734138323353289	5.07449860990735	50.71048	0.024390243902439	0.009478672985781991	0.833063008130081	0.42205436018957304	6.159184104337161	4.32801794342145	123	211	0.975609756097561	0.990521327014218	0.9809967883213249	0.515078670375392	1.0
ENCODE ChIPseq NCOA2-human (ENCFF676OHT)	18.8937110032658	29.2610144323291	255.202895649445	0.260162601626016	0.10426540284360199	27.4495215719955	13.9062005769447	39.356808775271205	19.7473906873933	123	211	0.18699186991869896	0.298578199052133	0.9810527005828291	0.00048316266851744803	0.970673801051553
ENCODE ChIPseq TAL1-human (ENCFF106RGY)	233.73182299886398	665.6189325259851	5693.7301840346	0.154471544715447	0.0710900473933649	339.785757809278	171.90891313307802	782.676346471774	579.861409848488	123	211	0.0487804878048781	0.11848341232227498	0.9829810353211121	0.0396837997324138	1.0
ENCODE ChIPseq HCFC1-human (ENCFF912AHN)	9.83823140482876	20.559042934687	212.40406665650397	0.113821138211382	0.028436018957346	14.3039802996506	7.23497494007483	26.7446851615344	15.3690585886342	123	211	0.016260162601626	0.10426540284360199	0.983356729876999	0.00798639922686619	1.0
ENCODE ChIPseq MYC-human (ENCFF951BWR)	12.306558440802698	18.824425236682302	207.70146375013599	0.284552845528455	0.0947867298578199	17.8942893452903	9.04925559126732	25.820109978571896	12.0687919608832	123	211	0.016260162601626	0.11848341232227498	0.983628226237952	0.00046326269594346907	0.932547806934203
ENCODE ChIPseq POLR2B-human (ENCFF729LTY)	27.404882407947603	43.287985740078	454.87283294044295	0.252032520325203	0.0710900473933649	39.8774822034704	20.1341251811736	48.45761492621221	38.249179709146794	123	211	0.024390243902439	0.11848341232227498	0.98593153411132	0.000145040860135326	0.305746133165268
ENCODE ChIPseq CREM-human (ENCFF744NXL)	57.8358200299401	65.1378567714207	376.51527999999996	0.75609756097561	0.39336492890995295	84.1797406504065	42.478937393364895	66.62435868716699	59.2107499603325	123	211	0.13821138211382097	0.42180094786729905	0.9867253871704209	2.8879217059885e-08	7.000322215316129e-05
ENCODE ChIPseq BMI1-human (ENCFF048OIZ)	3.09101374251497	18.7350368611169	233.85563	0.040650406504065005	0.033175355450237004	4.50036837398374	2.26944682464455	25.802965185058497	12.9596545592097	123	211	0.9593495934959351	0.95260663507109	0.9877024119838291	0.371976284590214	1.0
ENCODE ChIPseq MBD2-human (ENCFF470MLY)	24.726668622754502	34.819996350569895	249.91771	0.5447154471544721	0.29383886255924196	36.0012280487805	18.154295118483397	37.8010950398496	31.218257709412605	123	211	0.31707317073170693	0.597156398104265	0.9877352042695691	1.4959238956499899e-05	0.0338228392806463
ENCODE ChIPseq NCOR1-human (ENCFF584ZGO)	241.02519020236198	571.788313937068	4523.50095859284	0.211382113821138	0.10900473933649302	350.947662155049	176.94716152852	677.071959122493	490.825600703853	123	211	0.0487804878048781	0.151658767772512	0.987937274094952	0.0134644072185726	1.0
ENCODE ChIPseq ZNF282-human (ENCFF581ZZT)	44.31649508982039	116.610428619837	1324.88581	0.0975609756097561	0.037914691943128	64.545796504065	32.5240587203791	127.53452352226999	108.323107202735	123	211	0.3739837398373979	0.654028436018957	0.9888158397008451	0.0203578543490282	1.0
ENCODE ChIPseq KDM4B-human (ENCFF042RAK)	8.17647748502994	17.3146876822457	139.34743999999998	0.300813008130081	0.17535545023696697	11.9103341463415	5.99986909952607	19.757664648892398	15.352033565057699	123	211	0.67479674796748	0.81042654028436	0.989210958231698	0.00476295892545943	1.0
ENCODE ChIPseq MCM7-human (ENCFF845CXJ)	9.44646823353293	37.141907695011504	430.98850999999996	0.12195121951219501	0.0616113744075829	13.7631701626016	6.93009696682464	48.34070746364429	28.507310481714	123	211	0.878048780487805	0.9241706161137441	0.989865369875034	0.154681734995607	1.0
ENCODE ChIPseq HDAC8-human (ENCFF833KXP)	2.54163038922156	8.30605860962757	44.44271	0.130081300813008	0.0710900473933649	3.7049839837398397	1.8634669194312798	10.028336837175999	7.0512160024589905	123	211	0.869918699186992	0.9289099526066349	0.9914780975876891	0.0743208639480791	1.0
ENCODE ChIPseq SMARCA4-human (ENCFF701XIM)	49.822252527881005	76.8463809423035	585.504200152971	0.27642276422764195	0.170616113744076	72.62715496818291	36.528399446567505	110.755450815208	41.900330851309796	123	211	0.024390243902439	0.10426540284360199	0.9914905253394208	0.000682171055275997	1.0
ENCODE ChIPseq MYNN-human (ENCFF583DZD)	30.8822637724551	44.1448575255604	407.04816	0.4959349593495929	0.21800947867298603	45.0281381300813	22.636090568720398	53.0019921988717	35.674137134305205	123	211	0.308943089430894	0.597156398104265	0.992202009992338	4.701281179209939e-05	0.10300507063649
ENCODE ChIPseq TARDBP-human (ENCFF968EAL)	9.648524071856288	19.040311304631	109.26645	0.3739837398373979	0.180094786729858	14.071977723577199	7.06992312796209	21.592723640550602	16.9075851914593	123	211	0.626016260162602	0.8056872037914692	0.9930586704350892	0.00229670313227164	1.0
ENCODE ChIPseq POLR2A-human (ENCFF481CBJ)	55.815443309612704	73.27575344397341	387.17369201701104	0.4959349593495929	0.26540284360189603	81.4107515780374	40.894955551242	86.86180720529671	59.359653263785106	123	211	0.008130081300813009	0.151658767772512	0.993296442050842	8.18758540507692e-06	0.0187413829922211
H3K27ac.RPM	4.00798646107784	3.8123595731792004	24.799143	0.8130081300813009	0.39336492890995295	5.84607395121951	2.9364947014217995	3.4325453989310404	3.61517309123233	123	211	0.008130081300813009	0.014218009478673	0.9933730442979799	2.83208091292339e-12	6.989575693094921e-09
ENCODE ChIPseq E2F7-human (ENCFF310AGG)	7.25881482035928	23.172889639930002	131.75991000000002	0.146341463414634	0.0900473933649289	10.589931544715402	5.31697900473934	28.144825504689003	19.5198064873355	123	211	0.853658536585366	0.9099526066350709	0.9940145887656109	0.0678708348850724	1.0
ENCODE ChIPseq MYC-human (ENCFF199SKV)	35.261374526428106	45.19971630404039	335.05573780434503	0.4959349593495929	0.24170616113744103	51.4433670289695	25.828269892245196	57.29774032477221	33.0086630123553	123	211	0.0	0.0710900473933649	0.9940340641420748	1.06789081714739e-05	0.0243265528146175
ENCODE ChIPseq ATF2-human (ENCFF759MWN)	26.1842145137043	121.51064728192699	1794.0034422249898	0.032520325203252	0.014218009478673	38.212985076653204	19.1721823845919	165.031668390692	86.34907442701339	123	211	0.0569105691056911	0.21800947867298603	0.995048391373677	0.23646630074565803	1.0
ENCODE ChIPseq EP300-human (ENCFF721DKV)	44.3985750841854	61.0607146944116	238.224129721129	0.504065040650406	0.29383886255924196	64.8016935616418	32.504814076	72.3159480665204	49.8807315807394	123	211	0.008130081300813009	0.0663507109004739	0.9953781156381329	1.93574338650088e-05	0.0435348687624047
ENCODE ChIPseq HES1-human (ENCFF786MKH)	36.4075096371374	113.610885303377	1789.21151768911	0.040650406504065005	0.018957345971564	53.139010437754	26.6540755211381	168.832503717045	60.4007019077227	123	211	0.040650406504065005	0.127962085308057	0.9954152179667209	0.0955122378144042	1.0
ENCODE ChIPseq SMAD5-human (ENCFF235FTG)	23.9649945492982	36.107083805138394	248.184568421601	0.38211382113821096	0.17535545023696697	34.9831411550622	17.5420939212935	45.2942160288354	27.620863510208	123	211	0.040650406504065005	0.170616113744076	0.995838869323609	0.00015233859418478798	0.32067274075898
ENCODE ChIPseq NCOR1-human (ENCFF053IVE)	17.8300092765876	30.386477531799198	342.51069501438303	0.18699186991869896	0.0616113744075829	26.028554783731497	13.050762369579502	42.389045721266896	18.9197646554802	123	211	0.0650406504065041	0.165876777251185	0.9959611240746898	0.00160124302056818	1.0
ENCODE ChIPseq RNF2-human (ENCFF059LBQ)	82.4100310429019	193.757684370797	1539.0398539333898	0.17073170731707302	0.0758293838862559	120.309699258389	60.3168595239213	260.557739876329	136.96040899425302	123	211	0.040650406504065005	0.0805687203791469	0.9961197360900809	0.0189725114740061	1.0
ENCODE ChIPseq MYBL2-human (ENCFF865IDL)	4.555354520958081	27.975518593049998	307.42868	0.0487804878048781	0.028436018957346	6.6505656097561	3.3339755450237	33.3015042719312	24.345151653265198	123	211	0.9512195121951221	0.9715639810426541	0.996233520442048	0.33598261521162	1.0
ENCODE ChIPseq POLR2A-human (ENCFF662YQK)	19.7790523053892	37.6076243028066	390.29866	0.24390243902439002	0.0900473933649289	28.8808429268293	14.473269146919401	35.0567054310075	38.1044177464578	123	211	0.365853658536585	0.691943127962085	0.9967220227176758	0.00052884210826184	1.0
ENCODE ChIPseq E2F8-human (ENCFF925DJG)	26.617860508982	62.5955690251598	843.4553900000001	0.113821138211382	0.0663507109004739	38.8743023577236	19.473110047393398	83.75397767830741	44.7063073382724	123	211	0.520325203252033	0.739336492890995	0.99733346965863	0.0185106548783869	1.0
ENCODE ChIPseq MNT-human (ENCFF567GSX)	69.5746354191617	127.00520810054701	1009.9195900000001	0.26829268292682895	0.13270142180094802	101.653996260163	50.8743445023697	148.490061405283	108.693950736584	123	211	0.18699186991869896	0.5308056872037921	0.99865672606337	0.00110508621299641	1.0
ENCODE ChIPseq TBL1XR1-human (ENCFF676HRI)	15.9719696931563	19.9780297748995	127.096635803079	0.471544715447154	0.246445497630332	23.340097519946	11.676805130620101	25.2126303633256	14.60344885964	123	211	0.008130081300813009	0.13270142180094802	0.999164993900702	5.52291385586166e-06	0.0127137476961935
ENCODE ChIPseq JUN-human (ENCFF182AWR)	18.0390955376923	24.1977935605182	132.28480810918302	0.447154471544715	0.31279620853080603	26.361229313785	13.187804284330198	30.9995200623887	17.4927980490007	123	211	0.016260162601626	0.0853080568720379	0.9992132679528271	2.57246218914107e-05	0.0573916314397372
ENCODE ChIPseq CBFA2T2-human (ENCFF866VBI)	224.71955401101602	759.4028535649719	6483.30016219687	0.12195121951219501	0.0568720379146919	328.48289081410996	164.231921656606	926.1492492414461	637.317866765994	123	211	0.0975609756097561	0.14691943127962098	1.00008365894422	0.0832661800735877	1.0
ENCODE ChIPseq POLR2A-human (ENCFF002CXO)	26.9560422127484	42.924452903809	377.489369748391	0.455284552845528	0.251184834123223	39.4272667334995	19.6860866864338	44.7560028019989	40.17195279069129	123	211	0.430894308943089	0.687203791469194	1.00201734761093	7.394447729486999e-05	0.159867959911509
ENCODE ChIPseq YY1-human (ENCFF328XKC)	35.102801347305395	51.256200763448106	295.16475	0.5447154471544721	0.29383886255924196	51.34874926829271	25.632414644549797	58.3717313603882	44.066165917259205	123	211	0.21951219512195103	0.5260663507109	1.00235974549388	3.48575907492518e-05	0.0769307027835986
ENCODE ChIPseq CHD2-human (ENCFF002CVX)	14.7810881664079	50.932014234635105	478.826584192743	0.0894308943089431	0.042654028436019	21.62843143652	10.7895089141624	68.94880304340961	36.168664059764794	123	211	0.739837398373984	0.8151658767772509	1.00329983832826	0.107507227195491	1.0
ENCODE ChIPseq FOXM1-human (ENCFF847FHY)	25.9174938795337	48.0529639909985	347.914277552069	0.235772357723577	0.113744075829384	37.92654535987379	18.9169567606625	65.4970342188171	32.1813069280253	123	211	0.024390243902439	0.13270142180094802	1.00352795013844	0.0030092656822840102	1.0
ENCODE ChIPseq ZBTB11-human (ENCFF434QZL)	7.61948107784431	31.8382799678613	331.21994	0.0731707317073171	0.037914691943128	11.1565471544715	5.557589478672991	42.3814841140532	23.5010688945718	123	211	0.7967479674796751	0.8767772511848341	1.0053594194881	0.179098789308223	1.0
ENCODE ChIPseq DACH1-human (ENCFF318UQW)	33.5367326347305	70.0339704097122	571.86139	0.34146341463414603	0.17535545023696697	49.133822113821104	24.444590426540298	88.57783896557609	54.7158517906506	123	211	0.5447154471544721	0.739336492890995	1.0072012375827901	0.00574653195894305	1.0
ENCODE ChIPseq ATF2-human (ENCFF525YRJ)	102.663178682635	501.15964298610396	6929.26235	0.032520325203252	0.018957345971564	150.610950325203	74.712581943128	649.818362794258	388.35916225199503	123	211	0.520325203252033	0.7772511848341229	1.01140354138023	0.24021786460165698	1.0
ENCODE ChIPseq ARNT-human (ENCFF507MGL)	31.029515748502998	53.063805876043304	388.94197	0.430894308943089	0.26540284360189603	45.5257177235772	22.579123127962102	64.12344648292279	43.3751324566014	123	211	0.471544715447154	0.6966824644549761	1.0116923024223101	0.0005295499079928389	1.0
ENCODE ChIPseq PHF20-human (ENCFF948YVM)	16.0651141616766	38.2800586248464	329.47037	0.24390243902439002	0.170616113744076	23.570415203252	11.689986066350698	49.58717393308329	29.033157209088202	123	211	0.682926829268293	0.800947867298578	1.01170396224233	0.016310463132604997	1.0
ENCODE ChIPseq CBFA2T3-human (ENCFF885YBC)	368.494379846069	1067.6132616942	10605.666110676999	0.13821138211382097	0.0663507109004739	540.658214534526	268.13347147317603	1371.8537390198599	828.5956193450791	123	211	0.0569105691056911	0.0900473933649289	1.01176553600146	0.046973026988629006	1.0
ENCODE ChIPseq RNF2-human (ENCFF644WLI)	160.782628383234	245.10673895479698	1529.3927800000001	0.48780487804878003	0.26540284360189603	235.93118902439	116.97564753554501	302.370426023249	192.13098404295502	123	211	0.24390243902439002	0.454976303317536	1.01215793390563	0.000122988480549117	0.260778357856673
ENCODE ChIPseq SIRT6-human (ENCFF001VOR)	0.139673652694611	0.7994630694934659	7.035	0.0487804878048781	0.023696682464455002	0.20499186991869897	0.101597156398104	0.957091131689971	0.69092233992063	123	211	0.9512195121951221	0.9763033175355451	1.01270666975327	0.29533340402649105	1.0
ENCODE ChIPseq LEF1-human (ENCFF506NOD)	53.954802982638704	150.243679398307	2165.47043861303	0.0650406504065041	0.009478672985781991	79.1962636022616	39.2405866024793	208.86834176322498	99.29376562640249	123	211	0.032520325203252	0.0805687203791469	1.01308575867093	0.0478791548820972	1.0
ENCODE ChIPseq C11orf30-human (ENCFF820UXS)	108.12367770617901	311.732989673385	3440.3215315011403	0.130081300813008	0.0521327014218009	158.720591595542	78.62879425408521	403.645888494571	238.888176696605	123	211	0.0731707317073171	0.15639810426540302	1.0133596717406899	0.046484837076451	1.0
ENCODE ChIPseq HINFP-human (ENCFF413OIG)	8.1004651497006	28.982161125380898	334.23249	0.195121951219512	0.0805687203791469	11.8929408943089	5.88968545023697	29.691296946801895	28.398212578620896	123	211	0.804878048780488	0.919431279620853	1.01384301841044	0.0713711868606845	1.0
ENCODE ChIPseq TBL1XR1-human (ENCFF850MTK)	29.3493527275375	37.668734063189504	207.867671941348	0.504065040650406	0.260663507109005	43.0991036386519	21.334095087409302	46.7624966972123	28.361129198547896	123	211	0.016260162601626	0.13270142180094802	1.01449694681284	5.61821536395139e-06	0.0129162771217242
ENCODE ChIPseq SIX5-human (ENCFF615QOD)	2.89907239520958	20.5441113392097	242.78406	0.024390243902439	0.018957345971564	4.25755772357724	2.1071591469194297	23.872594317319603	18.343149671473	123	211	0.934959349593496	0.9715639810426541	1.01472680960005	0.389865467279029	1.0
ENCODE ChIPseq BMI1-human (ENCFF633VCV)	3.36475931137725	18.738064847153	231.71016	0.040650406504065005	0.042654028436019	4.94200577235772	2.44532180094787	25.6320775760988	13.144353275280302	123	211	0.934959349593496	0.95260663507109	1.0150723614314001	0.315973975826424	1.0
ENCODE ChIPseq JUND-human (ENCFF367HPL)	42.1837275606755	56.97311262226889	258.77445303487497	0.504065040650406	0.322274881516588	61.9869267828984	30.639682516441198	73.7914187662852	40.2509960330824	123	211	0.008130081300813009	0.0616113744075829	1.01656263077925	2.3839454931328e-05	0.0533050212264495
ENCODE ChIPseq UBTF-human (ENCFF002CYN)	5.58603743087392	14.3008818344675	110.543058501077	0.252032520325203	0.113744075829384	8.20922380101732	4.05688139519791	16.6664950619274	12.5120163911987	123	211	0.747967479674797	0.8862559241706159	1.01687469336573	0.0174264568968911	1.0
ENCODE ChIPseq SMARCA4-human (ENCFF001VME)	0.410389221556886	1.0630804090753199	6.7379999999999995	0.21951219512195103	0.0947867298578199	0.6032764227642281	0.297947867298578	1.1719602627181398	0.9796179100293091	123	211	0.780487804878049	0.90521327014218	1.01775927936761	0.0156596185846513	1.0
ENCODE ChIPseq KLF16-human (ENCFF939WYL)	17.310004515355303	29.5110122992176	197.16313978493199	0.308943089430894	0.127962085308057	25.4588672958293	12.5597195769747	38.616521865758	21.2860271471663	123	211	0.12195121951219501	0.13744075829383898	1.01936397965728	0.000803077163251962	1.0
ENCODE ChIPseq NCOR1-human (ENCFF675VGK)	127.39808540135701	270.417341199845	1824.2677284739398	0.235772357723577	0.13270142180094802	187.373580505686	92.4360669282177	345.550394122154	207.972439342117	123	211	0.016260162601626	0.0995260663507109	1.01938976788254	0.00623626819276791	1.0
ENCODE ChIPseq MTA1-human (ENCFF407VAS)	36.922524730538896	64.094996248068	344.71595	0.479674796747967	0.260663507109005	54.312219430894295	26.785404123222698	73.2592162401058	55.821943521456205	123	211	0.479674796747967	0.7061611374407579	1.01982975639237	0.00039626696490271403	0.802044336963093
ENCODE ChIPseq POLR2A-human (ENCFF286HZT)	20.7199982335329	37.5479817951761	385.48796	0.31707317073170693	0.113744075829384	30.4807633333333	15.030073554502401	35.4883967641159	37.624754686775	123	211	0.3739837398373979	0.672985781990521	1.0200469633008	0.000214274555999031	0.445905351033984
ENCODE ChIPseq SMARCA4-human (ENCFF891UIQ)	67.1803248421428	147.824709719186	1020.37268715359	0.203252032520325	0.0947867298578199	98.84387692406179	48.72242481334639	191.665168142553	111.26598098136999	123	211	0.0487804878048781	0.0758293838862559	1.0205656632253801	0.00876867450282467	1.0
ENCODE ChIPseq YY1-human (ENCFF228AYO)	8.29159715258268	23.4555856138517	235.343173637662	0.0731707317073171	0.033175355450237004	12.2030747060571	6.01144673041515	31.6863551860723	16.5809485655988	123	211	0.113821138211382	0.194312796208531	1.0214605567425998	0.0458320059071509	1.0
ENCODE ChIPseq MCM7-human (ENCFF399GAE)	10.2904225748503	37.2932946284317	430.98850999999996	0.12195121951219501	0.0616113744075829	15.1495069105691	7.45787578199052	48.42449278174	28.6567810771162	123	211	0.8373983739837401	0.90521327014218	1.02243416434466	0.11024686742700301	1.0
ENCODE ChIPseq YY1-human (ENCFF899XEM)	2.6120283697993503	7.88505451981509	103.570268756815	0.0813008130081301	0.023696682464455002	3.8456302752904903	1.89291446280689	10.970664127214599	5.22097930357182	123	211	0.463414634146341	0.5876777251184829	1.02261084658412	0.0654454860926382	1.0
ENCODE ChIPseq ESRRA-human (ENCFF313UKE)	51.3361091767165	108.41593716793699	1189.51691504141	0.12195121951219501	0.0521327014218009	75.65692727539799	37.1585706642149	151.775750967894	68.6101350938552	123	211	0.024390243902439	0.11848341232227498	1.02577717576675	0.00867410772438372	1.0
ENCODE ChIPseq GATA2-human (ENCFF002DDW)	29.3753886398541	52.2393835795623	421.89004253504305	0.38211382113821096	0.184834123222749	43.3029059791311	21.2565041245409	60.8267090516682	44.6994013567194	123	211	0.447154471544715	0.7109004739336491	1.02655949617528	0.000562572981614625	1.0
ENCODE ChIPseq ARNT-human (ENCFF944GZI)	18.815818532934102	44.121912375731895	571.65207	0.18699186991869896	0.0900473933649289	27.749665040650395	13.607936445497598	37.4165351704752	46.9004009929455	123	211	0.536585365853659	0.8056872037914692	1.02802204898533	0.00267186257932229	1.0
ENCODE ChIPseq MYBL2-human (ENCFF877ANE)	5.606972035928139	29.674164763186898	307.42868	0.0650406504065041	0.042654028436019	8.27774406504065	4.050076492891	36.3064117983313	24.978217248533603	123	211	0.934959349593496	0.957345971563981	1.03128848725925	0.254352569076719	1.0
ENCODE ChIPseq USF1-human (ENCFF002CMV)	23.998201154421	49.8599988452555	292.993712535845	0.27642276422764195	0.19905213270142202	35.4377856334014	17.3296282116978	62.560240666911795	39.3327350987989	123	211	0.5609756097560981	0.7156398104265401	1.03204775504216	0.00427598928737898	1.0
ENCODE ChIPseq AFF1-human (ENCFF413ETF)	19.0384166306827	22.4399488928242	224.26059290870603	0.3739837398373979	0.15639810426540302	28.116889435370304	13.7462263227369	31.808212771559703	11.5882823212524	123	211	0.016260162601626	0.10426540284360199	1.0324013805235	3.55229706931921e-06	0.008237776903751241
ENCODE ChIPseq STAT5A-human (ENCFF373WLW)	30.842006522580103	51.8917941907864	296.38023559771705	0.35772357723577203	0.170616113744076	45.5554588116064	22.264970354095603	62.9141002339699	42.067972037401496	123	211	0.016260162601626	0.13744075829383898	1.0328482485691601	0.000332200576622406	0.678353577462953
ENCODE ChIPseq GATA2-human (ENCFF002CWQ)	31.267515357288197	53.76937638231689	294.584071919967	0.48780487804878003	0.20853080568720397	46.1942873971352	22.5661269169982	56.62428885895739	50.152177772439	123	211	0.38211382113821096	0.7061611374407579	1.03355562593934	0.000162869609519925	0.342189049601361
ENCODE ChIPseq EP300-human (ENCFF001VOB)	3.3954760179640697	5.96891967139225	82.78771	0.17073170731707302	0.0616113744075829	5.01675845528455	2.4503682464455	4.47430718719102	6.51371122339604	123	211	0.227642276422764	0.6350710900473929	1.03375690078023	2.7456591988817802e-05	0.0611458303590973
ENCODE ChIPseq NFE2L1-human (ENCFF065CJT)	11.909701921770502	45.835050019963596	562.008031980435	0.024390243902439	0.004739336492891	17.605363980387498	8.58948185916435	69.0753286512327	23.0068833396806	123	211	0.24390243902439002	0.317535545023697	1.03537204254338	0.162889481670936	1.0
ENCODE ChIPseq ZNF274-human (ENCFF002CYU)	8.94764767450814	27.2627368175885	210.559262997941	0.17886178861788601	0.10900473933649302	13.2289649016802	6.4519035089054695	33.4571632479751	22.611746861406104	123	211	0.821138211382114	0.8909952606635071	1.03590341496176	0.047336818385568	1.0
H3K27ac_rep1.RPM	4.8511032215568894	5.135566719798191	38.687478999999996	0.699186991869919	0.322274881516588	7.17599735772358	3.49583318009479	4.753107456006849	4.8667689549210795	123	211	0.008130081300813009	0.0521327014218009	1.03754301745074	8.764220384287541e-11	2.14811041618888e-07
ENCODE ChIPseq POLR2A-human (ENCFF763UDO)	38.2868264840443	63.284934341588	491.571158568308	0.292682926829268	0.123222748815166	56.6394526300907	27.588376171420002	79.0058564959633	49.1143127468509	123	211	0.024390243902439	0.113744075829384	1.03774677974909	0.000304306872112081	0.6235247809576551
ENCODE ChIPseq RCOR1-human (ENCFF484CKD)	15.410617365269498	27.636151587951602	131.0818	0.43902439024390205	0.22274881516587697	22.806356991869897	11.099356824644598	32.0086978972354	23.773288336292502	123	211	0.5447154471544721	0.7772511848341229	1.03895993493901	0.0005179595643371639	1.0
ENCODE ChIPseq MYC-human (ENCFF859MQB)	23.6494142607052	31.282572001405896	182.730135189839	0.504065040650406	0.27488151658767795	35.0142732515925	17.024401673600398	38.483599956708105	23.909099707522	123	211	0.0	0.0805687203791469	1.04033904824471	5.56393323740009e-06	0.0128026103792576
ENCODE ChIPseq ZNF407-human (ENCFF197HUM)	11.158129478206801	61.155948497409	1111.7759809837598	0.008130081300813009	0.0	16.5231389483545	8.03065950271788	99.77176132249201	10.996790868635399	123	211	0.300813008130081	0.327014218009479	1.04089740941005	0.34869606800597996	1.0
ENCODE ChIPseq CEBPZ-human (ENCFF392TKK)	0.29699871257485	2.42897003276321	23.12011	0.024390243902439	0.009478672985781991	0.439860569105691	0.213719052132701	2.79476390393445	2.19065696848447	123	211	0.975609756097561	0.990521327014218	1.04133075420281	0.44214549747759707	1.0
ENCODE ChIPseq ESRRA-human (ENCFF106AUG)	56.5486675197715	125.07855251886002	1213.37595898004	0.154471544715447	0.042654028436019	83.752438059025	40.6905453570788	164.53249916744198	91.6235474054196	123	211	0.008130081300813009	0.0853080568720379	1.0414375720278901	0.00830575122641865	1.0
ENCODE ChIPseq NCOA1-human (ENCFF701NVT)	78.91049577844309	222.06298465524299	3517.78964	0.0894308943089431	0.014218009478673	116.899574227642	56.765203601895706	144.39978811586	254.446551661059	123	211	0.260162601626016	0.6208530805687199	1.04219092449345	0.00618927596664791	1.0
ENCODE ChIPseq NCOA2-human (ENCFF550GTF)	23.0919605763198	37.7879230598829	373.367780014616	0.211382113821138	0.0663507109004739	34.2194443585796	16.6053231108319	54.5909391407161	20.4486362362946	123	211	0.16260162601626002	0.28909952606635103	1.0431705386612902	0.000762437763181813	1.0
ENCODE ChIPseq HMBOX1-human (ENCFF037FVZ)	26.189817602617804	48.0375350496547	519.553411487779	0.17073170731707302	0.0663507109004739	38.822224745201	18.8259025384579	69.6593128455146	26.310160891823102	123	211	0.0569105691056911	0.123222748815166	1.04416376421006	0.0026536118423058103	1.0
ENCODE ChIPseq MYC-human (ENCFF028OCG)	8.58490310836	11.440533085683802	114.005440225644	0.365853658536585	0.14691943127962098	12.730769311433999	6.16811854448274	15.2122359359994	7.56121788269353	123	211	0.040650406504065005	0.17535545023696697	1.04541720526938	1.46700545175309e-05	0.0331836633186549
ENCODE ChIPseq TBP-human (ENCFF002CYK)	28.2395032616898	49.1202232453236	380.01103675419	0.38211382113821096	0.180094786729858	41.897137139220206	20.2779441766839	52.6882262659221	45.16980311871039	123	211	0.32520325203252004	0.663507109004739	1.04694027082169	0.000181022414405906	0.37942298059477897
ENCODE ChIPseq SKIL-human (ENCFF048GFY)	37.826712994012	61.538225432552004	579.11563	0.349593495934959	0.246445497630332	56.12585585365851	27.1594401421801	82.4499303316408	41.7762211581529	123	211	0.40650406504065	0.6350710900473929	1.04721179889455	0.000376275386454448	0.7634627591160749
ENCODE ChIPseq JUN-human (ENCFF422SBX)	26.4982975033252	38.3180277806865	233.182228886757	0.38211382113821096	0.251184834123223	39.3261765037307	19.020434389344803	50.50168489015179	26.3442479974112	123	211	0.008130081300813009	0.0900473933649289	1.04793973185799	5.5210939111348095e-05	0.12063590195829599
ENCODE ChIPseq NCOA4-human (ENCFF495CSO)	6.8552970658682595	24.906068189655198	215.54122999999998	0.13821138211382097	0.0663507109004739	10.174932032520301	4.920154407582941	30.994835576703895	20.3791944401468	123	211	0.8617886178861791	0.9336492890995258	1.0482436604618102	0.0945716770666853	1.0
H3K27ac_rep2.RPM	3.7374851407185603	4.02874165760325	32.739754	0.67479674796748	0.29383886255924196	5.547886276422759	2.6821328199052097	3.7046394928875603	3.83736492786789	123	211	0.016260162601626	0.19905213270142202	1.0485575331805501	1.0657823836555099e-10	2.6111668399559896e-07
ENCODE ChIPseq POLR2AphosphoS5-human (ENCFF065RJC)	43.776218036261206	58.9650105504268	311.136519673788	0.4959349593495929	0.255924170616114	64.9862860526285	31.4120551641609	70.9656145084513	46.5884893102199	123	211	0.008130081300813009	0.127962085308057	1.04881696493675	5.2897093263303595e-06	0.0121927799971915
ENCODE ChIPseq IRF1-human (ENCFF002CWW)	10.8963192388364	23.176251461583	219.975360190433	0.349593495934959	0.151658767772512	16.180206515402602	7.81613850415563	23.2665647742274	22.613583620079797	123	211	0.650406504065041	0.8483412322274878	1.04970208406022	0.0015437722309895698	1.0
ENCODE ChIPseq POLR2A-human (ENCFF947KPB)	87.20381179640721	100.357798362691	467.72163	0.7642276422764229	0.39810426540284405	129.606579105691	62.4856109478673	99.76007814847509	92.3153743670268	123	211	0.154471544715447	0.5260663507109	1.05254304192986	4.3572498877088e-09	1.0605546226683199e-05
ENCODE ChIPseq NFYA-human (ENCFF012VES)	3.4752729341317403	13.2076415352435	113.38568000000001	0.105691056910569	0.0900473933649289	5.170628455284549	2.48698511848341	18.6810143915724	8.43854662897307	123	211	0.878048780487805	0.895734597156398	1.05594176628148	0.134107501198809	1.0
ENCODE ChIPseq TBL1XR1-human (ENCFF205BAR)	16.7145113715845	20.7460037745892	122.713756764539	0.51219512195122	0.27488151658767795	24.869607346283498	11.9605928650064	26.409154430461303	14.684825270529	123	211	0.032520325203252	0.10900473933649302	1.05609482665019	1.5063828097584e-06	0.00353849322012248
ENCODE ChIPseq ZNF639-human (ENCFF774SSI)	11.824408203592801	41.115349953358795	426.4308	0.146341463414634	0.0663507109004739	17.594910650406497	8.4605608056872	52.9011618269656	31.998724386244398	123	211	0.772357723577236	0.8767772511848341	1.05633298765731	0.0838754057843586	1.0
ENCODE ChIPseq PTBP1-human (ENCFF588TAS)	2.82980023952096	8.28057899736616	56.944140000000004	0.203252032520325	0.0805687203791469	4.21113666666667	2.02456620853081	8.95655101753859	7.76892954997006	123	211	0.788617886178862	0.919431279620853	1.05659687332584	0.0249348583880586	1.0
ENCODE ChIPseq POLR2A-human (ENCFF002CXR)	34.3724046866164	51.34574429284039	450.028206245234	0.447154471544715	0.180094786729858	51.15795592669679	24.5874624945317	49.062821929296504	50.2083625215723	123	211	0.252032520325203	0.639810426540284	1.05703576904547	3.63865551596324e-06	0.00843076483048682
ENCODE ChIPseq RUNX1-human (ENCFF422BXE)	10.859202365269498	25.148726094263395	178.90573	0.31707317073170693	0.15639810426540302	16.1663975609756	7.76543454976303	28.077657745891297	22.7769034082858	123	211	0.658536585365854	0.8388625592417059	1.05785966722736	0.00523418020830452	1.0
ENCODE ChIPseq POLR2A-human (ENCFF002CXN)	23.785990981129302	39.6467104400202	402.499929577768	0.34146341463414603	0.151658767772512	35.430017574029605	16.9982408819504	37.746116908325895	39.2312920105251	123	211	0.365853658536585	0.691943127962085	1.0595867289475	3.06795510690985e-05	0.0679858851691222
ENCODE ChIPseq TRIM24-human (ENCFF647EPQ)	127.47792170658701	239.773030245676	1822.5014399999998	0.35772357723577203	0.14691943127962098	189.91557983739798	91.08061388625592	263.538981687404	217.258474608759	123	211	0.235772357723577	0.592417061611374	1.0601423422561	0.000525248867712252	1.0
ENCODE ChIPseq KLF16-human (ENCFF844HBQ)	49.4269561676647	85.72295540777971	447.0892	0.422764227642276	0.194312796208531	73.6390367479675	35.31280492891	100.484292989698	72.4089371987024	123	211	0.3739837398373979	0.5639810426540279	1.06027933505665	0.00027349836870696	0.5636801379050451
ENCODE ChIPseq IRF1-human (ENCFF546ZGF)	9.275308742514971	20.3286014028906	164.63808999999998	0.300813008130081	0.14691943127962098	13.819284390243899	6.626450900473929	22.0231544422258	18.825063054870004	123	211	0.666666666666667	0.8388625592417059	1.0603746291381502	0.00270327606152293	1.0
ENCODE ChIPseq MEF2A-human (ENCFF307TQZ)	4.50472732331085	11.117758382274802	84.3691493902588	0.308943089430894	0.13270142180094802	6.713190804214751	3.21732918041427	12.1336089750193	10.293157993663199	123	211	0.6910569105691059	0.8672985781990521	1.06113509507719	0.00786744016900175	1.0
ENCODE ChIPseq RUNX1-human (ENCFF573DRR)	13.4558958383234	46.7388631131939	496.31592	0.12195121951219501	0.0568720379146919	20.061871707317103	9.605018909952609	62.08559888358789	34.4124291095573	123	211	0.788617886178862	0.8530805687203791	1.06259585165693	0.0872465694455305	1.0
ENCODE ChIPseq TAL1-human (ENCFF284LRP)	596.329413353293	1526.62464646317	12782.83155	0.203252032520325	0.0805687203791469	889.326312276423	425.53027322274903	1860.7656277060198	1266.69942988049	123	211	0.349593495934959	0.540284360189573	1.06345109866425	0.0150829546176476	1.0
ENCODE ChIPseq GATA2-human (ENCFF727SRR)	26.809760508982	52.4040417039496	289.96779	0.43902439024390205	0.184834123222749	39.994648861788605	19.123782938388604	56.7499346670088	48.1922869521249	123	211	0.536585365853659	0.7914691943127958	1.06443904977621	0.000738358784668516	1.0
ENCODE ChIPseq TRIM25-human (ENCFF682WUJ)	27.9939812275449	67.51395927993049	566.19692	0.24390243902439002	0.113744075829384	41.7658673170732	19.965820142180103	78.15112576533541	59.1931393676935	123	211	0.5609756097560981	0.800947867298578	1.0647920623840401	0.008007264837099709	1.0
ENCODE ChIPseq ELF4-human (ENCFF734SUP)	18.581279138877	32.0962233027659	390.512933738278	0.146341463414634	0.042654028436019	27.7260504031536	13.250440913730001	46.3338066335497	17.5731518138458	123	211	0.0569105691056911	0.15639810426540302	1.06520175128416	0.0011121428916836401	1.0
ENCODE ChIPseq NFIC-human (ENCFF292SNP)	136.555845818402	362.516764637567	3049.57835442065	0.146341463414634	0.0758293838862559	203.863826062812	97.31944027308279	497.784981058381	245.433475959202	123	211	0.032520325203252	0.0995260663507109	1.06680587601152	0.0277399824279184	1.0
ENCODE ChIPseq NBN-human (ENCFF981VUX)	48.47807056886229	60.048138460951904	304.86861	0.6910569105691059	0.369668246445498	72.4251929268293	34.5183736492891	64.1302757781702	52.8844896248184	123	211	0.308943089430894	0.6303317535545021	1.06912712975548	8.35284130754777e-08	0.000201554060751128
ENCODE ChIPseq IRF1-human (ENCFF909LKK)	11.5963267964072	21.181095919599603	164.63808999999998	0.422764227642276	0.184834123222749	17.3270355284553	8.25567668246445	21.9357664414293	20.0355442602258	123	211	0.5447154471544721	0.7914691943127958	1.0695664691968	0.000212507687209341	0.442441004769848
H3K9ac.RPM.500bp	4.470922446107781	6.493136937923451	91.850466	0.235772357723577	0.042654028436019	6.680735715447151	3.18273745971564	5.118027679691981	6.86366612802072	123	211	0.0	0.009478672985781991	1.06973883245749	2.23525974986238e-07	0.000535791762042012
ENCODE ChIPseq NR2F6-human (ENCFF510ZUJ)	32.363493562874304	63.024945240226096	407.71718	0.38211382113821096	0.184834123222749	48.3616830894309	23.0375347393365	75.75150173466929	52.2275330235974	123	211	0.479674796747967	0.7298578199052129	1.06987811295413	0.00123089897147833	1.0
ENCODE ChIPseq TCF7-human (ENCFF249EZR)	9.695595718562869	26.583472806627498	342.52268	0.17073170731707302	0.0758293838862559	14.4937485365854	6.8985682464455	35.9937091338688	18.6171409956268	123	211	0.682926829268293	0.834123222748815	1.07106189322798	0.030963725801115	1.0
ENCODE ChIPseq SMARCA4-human (ENCFF251WLL)	4.97402928143713	13.544622264742	85.24145	0.211382113821138	0.10426540284360199	7.437568943089429	3.53793744075829	15.5707597635748	12.017990333112301	123	211	0.7642276422764229	0.8909952606635071	1.07192259860084	0.0176057502854788	1.0
ENCODE ChIPseq ZNF318-human (ENCFF898ILE)	31.3059358770661	84.4430178560203	1014.0543889208501	0.0813008130081301	0.018957345971564	46.8235909695105	22.2600990222288	115.56003977727501	57.6694574375891	123	211	0.008130081300813009	0.127962085308057	1.07277557067552	0.0290476383857301	1.0
ENCODE ChIPseq DPF2-human (ENCFF400FLC)	45.9390689020325	96.8903512677597	833.564866893289	0.195121951219512	0.0805687203791469	68.7118145068778	32.6639612745634	124.533693045487	73.45525212669371	123	211	0.016260162601626	0.0758293838862559	1.0728584192442199	0.0038824397422678797	1.0
ENCODE ChIPseq ZBED1-human (ENCFF253FON)	12.9622786227545	24.4268214658288	146.16553000000002	0.43902439024390205	0.20379146919431304	19.388474390243896	9.21620241706161	26.797939334966102	22.1508664049595	123	211	0.5284552845528461	0.7914691943127958	1.07295497899038	0.00045475728275932997	0.91633592476005
ENCODE ChIPseq ELF1-human (ENCFF634DSI)	21.025232524535397	30.730859611343003	225.956909535191	0.398373983739837	0.19905213270142202	31.4663227096307	14.9387202365414	39.956749991480606	21.6549455102928	123	211	0.0731707317073171	0.14691943127962098	1.0747520276326998	3.73410407551674e-05	0.0822249717428787
ENCODE ChIPseq POLR2A-human (ENCFF998LIN)	87.9710376646707	102.04237144261499	467.72163	0.747967479674797	0.388625592417062	131.671569105691	62.4963202843602	102.362066608825	93.0250213636922	123	211	0.195121951219512	0.549763033175355	1.07510071539651	3.14911690606318e-09	7.671248783169909e-06
ENCODE ChIPseq DACH1-human (ENCFF526HLP)	32.7787686526946	69.4000525209885	571.86139	0.31707317073170693	0.13744075829383898	49.0778891056911	23.2773856398104	88.23924561464779	53.5507593837872	123	211	0.520325203252033	0.725118483412322	1.07614416493347	0.0036987058869646203	1.0
ENCODE ChIPseq GATA2-human (ENCFF732HOE)	29.7844332035928	51.7373114290516	289.96779	0.504065040650406	0.194312796208531	44.62358357723579	21.1341227962085	54.925610970894795	47.8306459847812	123	211	0.38211382113821096	0.687203791469194	1.07823214409002	0.00010436945728142901	0.222620052381287
DHS_rep2.RPM.500bp	8.229385056886231	7.6027037130324	59.02321	0.8292682926829269	0.336492890995261	12.3388952357724	5.83379381516588	8.216608942549469	6.06437321360004	123	211	0.0	0.0	1.0807069256069302	8.32811523216635e-13	2.0612085199611703e-09
ENCODE ChIPseq SMARCA4-human (ENCFF197YHU)	81.8272063173653	109.61639998870899	607.32662	0.601626016260163	0.3649289099526071	122.75551097561001	57.968526350710896	129.629848545496	87.9670261478493	123	211	0.154471544715447	0.464454976303318	1.08244607856437	1.8677957374198501e-06	0.004376245412774721
H3K27acOurCells.RPM.500bp	6.41276831736527	8.356588084222981	69.263367	0.552845528455285	0.194312796208531	9.62271965853659	4.5415644549763	9.330814392873801	7.11345538821212	123	211	0.0	0.037914691943128	1.08325534355115	4.3823653365329e-07	0.00104081176742656
ENCODE ChIPseq PML-human (ENCFF647VTS)	33.57951466087	63.197972208955704	649.930444424482	0.195121951219512	0.0853080568720379	50.409111133188	23.768896812077998	87.4703631326957	40.321351437322605	123	211	0.008130081300813009	0.0947867298578199	1.08460957054437	0.0017482608473503199	1.0
ENCODE ChIPseq GABPA-human (ENCFF276DPB)	17.5946879340485	31.3359207539403	208.73397406941	0.35772357723577203	0.13744075829383898	26.427344881627803	12.445793125744	37.1133453736457	26.1637111785079	123	211	0.113821138211382	0.20379146919431304	1.08637331568011	0.00030341617236648196	0.622306569523655
ENCODE ChIPseq DPF2-human (ENCFF823SYE)	238.69691005988	331.688133262551	1939.88427	0.552845528455285	0.28436018957346004	358.53673772357695	168.837674028436	390.975495519738	268.951241647179	123	211	0.146341463414634	0.341232227488152	1.08648409384838	3.75823090079649e-06	0.00870406276624467
ENCODE ChIPseq DPF2-human (ENCFF206HJJ)	244.345571976048	334.246272230902	1939.88427	0.585365853658537	0.303317535545024	367.047317804878	172.818013981043	390.507995741093	273.138791112075	123	211	0.16260162601626002	0.388625592417062	1.08671245257255	2.36699604153971e-06	0.0055340367451198295
ENCODE ChIPseq JUNB-human (ENCFF997SXB)	7.922373632165459	11.0183907391959	76.9904935557298	0.349593495934959	0.15639810426540302	11.9027456318357	5.60206199254727	15.6805116200992	5.91444880105623	123	211	0.0975609756097561	0.20379146919431304	1.08726454796772	3.38053510870782e-05	0.0746760205513558
ENCODE ChIPseq MBD2-human (ENCFF496CSN)	24.348625329341303	36.7564321019332	249.91771	0.5609756097560981	0.26540284360189603	36.5988185365854	17.2075174407583	38.210818305623796	33.9851733705662	123	211	0.349593495934959	0.682464454976303	1.0887581047505699	5.42562726750912e-06	0.012500645224341
ENCODE ChIPseq RFX1-human (ENCFF163OZR)	115.98178071574	753.947681065445	8207.97755437675	0.032520325203252	0.009478672985781991	174.340755274766	81.9620941244585	977.2526238734199	586.002111552001	123	211	0.260162601626016	0.28909952606635103	1.08888111403349	0.341798301842281	1.0
ENCODE ChIPseq NUFIP1-human (ENCFF517GZV)	6.38736643712575	18.8051893937539	120.70402	0.17073170731707302	0.0900473933649289	9.602739756097561	4.513001895734599	23.7859171751149	14.916216297625198	123	211	0.8292682926829269	0.9099526066350709	1.08935869507831	0.0336713323624702	1.0
ENCODE ChIPseq POLR2A-human (ENCFF002CMI)	79.28000776717029	89.90000545408829	436.774227371177	0.8130081300813009	0.43601895734597207	119.246262772082	55.9821434752073	88.4202138301041	82.418802806297	123	211	0.18699186991869896	0.5639810426540279	1.0909054204863	5.574681461903351e-10	1.3613372129968001e-06
ENCODE ChIPseq TAL1-human (ENCFF661CJD)	601.391310988024	1526.61055219172	12782.83155	0.203252032520325	0.0805687203791469	904.9039	424.462171421801	1857.6432387501502	1267.03926933022	123	211	0.33333333333333304	0.5639810426540279	1.09212860259	0.0117573070223036	1.0
ENCODE ChIPseq TRIM24-human (ENCFF646VQW)	127.33252131736499	228.10509538874	1822.5014399999998	0.35772357723577203	0.14218009478673002	191.624604878049	89.85419772511851	261.944243445327	197.011449405002	123	211	0.18699186991869896	0.5071090047393371	1.09262500819822	0.00024241979179721298	0.5020513888120279
ENCODE ChIPseq KLF16-human (ENCFF063BGI)	47.3293016766467	85.71549261402279	447.0892	0.40650406504065	0.184834123222749	71.2406265853659	33.390472464455	100.51186965314501	72.4653317005209	123	211	0.447154471544715	0.6303317535545021	1.0932636982686998	0.00032550217267854	0.665651943127614
ENCODE ChIPseq MAFK-human (ENCFF072BMK)	14.4129347100401	22.340111461191803	234.425060682023	0.235772357723577	0.0616113744075829	21.709763002677697	10.1593333830523	31.6368850368062	12.6713633087485	123	211	0.0650406504065041	0.14691943127962098	1.09553823564391	0.00016267498302549398	0.341942814319588
ENCODE ChIPseq SUPT5H-human (ENCFF902RHR)	27.890544198525802	41.28052885518979	307.45444541355	0.40650406504065	0.14691943127962098	42.0280729690171	19.6492359579077	50.0445006679764	32.586972161626704	123	211	0.032520325203252	0.180094786729858	1.09688009320159	1.54574466276836e-05	0.0349183719319372
ENCODE ChIPseq ZFP36-human (ENCFF521CRG)	16.0694320359281	51.1044402176235	533.93941	0.0731707317073171	0.0616113744075829	24.217546504064998	11.3195833175355	72.5974647243877	31.905341165211702	123	211	0.658536585365854	0.7772511848341229	1.09723185958365	0.0637094348992083	1.0
ENCODE ChIPseq SUPT5H-human (ENCFF548OKF)	50.1196024549517	80.1650563540278	610.250703500878	0.31707317073170693	0.113744075829384	75.5581761633339	35.290481288454	99.6525999510511	61.816538355636396	123	211	0.0487804878048781	0.170616113744076	1.09830877251881	7.63514423098284e-05	0.16491911538922902
ENCODE ChIPseq NR4A1-human (ENCFF859NPS)	37.7353816167665	63.5435853592387	504.41889000000003	0.455284552845528	0.23696682464454996	56.8894577235772	26.569735355450202	83.1887665062794	45.1909237280931	123	211	0.35772357723577203	0.616113744075829	1.09837747105892	0.00025952259001868196	0.536173670978598
DHS.RPM.500bp	13.076584245509	12.343454900130201	95.877504	0.804878048780488	0.327014218009479	19.7201975121951	9.20376703317535	13.3741964880566	9.836880472344019	123	211	0.0	0.0	1.0993776299620899	1.1042081413861599e-12	2.7296025255066e-09
ENCODE ChIPseq RNF2-human (ENCFF576LFG)	33.1142788975895	51.7032355515405	326.208847986685	0.3739837398373979	0.184834123222749	49.948234047502396	23.3011202083038	66.635034714646	37.3720735757263	123	211	0.040650406504065005	0.123222748815166	1.100034356951	7.03478582560886e-05	0.152373460982688
ENCODE ChIPseq ZNF282-human (ENCFF188ZMQ)	35.9141841616766	117.061215306025	1324.88581	0.0894308943089431	0.033175355450237004	54.18206	25.265138056872	129.797285663805	107.85480785663201	123	211	0.585365853658537	0.7914691943127958	1.10066718246804	0.038102897530375004	1.0
ENCODE ChIPseq TCF12-human (ENCFF139SRI)	581.253319101796	1346.86642456451	10562.16511	0.235772357723577	0.0995260663507109	877.067386097561	408.811943554502	1637.2708402747799	1112.6990538881	123	211	0.365853658536585	0.57345971563981	1.10125034522253	0.00538896718706696	1.0
ENCODE ChIPseq ATF2-human (ENCFF826QEY)	80.589921807113	451.60971924925303	6912.41348298925	0.024390243902439	0.014218009478673	121.636811317752	56.662114177688295	631.382474309417	300.421976816156	123	211	0.0894308943089431	0.170616113744076	1.10212356435116	0.28506777243737397	1.0
ENCODE ChIPseq MXI1-human (ENCFF002CXF)	10.6021700717947	23.811223682687697	259.329733703526	0.227642276422764	0.127962085308057	16.004524617900902	7.45293021790346	31.0729562520565	17.6372887220598	123	211	0.626016260162602	0.8151658767772509	1.1026001683543702	0.0056974320082626	1.0
ENCODE ChIPseq ZNF639-human (ENCFF284PKK)	13.760813413173699	41.560568696939	426.4308	0.17886178861788601	0.0947867298578199	20.7792214634146	9.66951393364929	53.019179739626	32.5611395540063	123	211	0.6910569105691059	0.8530805687203791	1.10362632633697	0.0367856170778569	1.0
ENCODE ChIPseq PML-human (ENCFF357MIU)	16.1405703281953	28.8937253606441	288.460236521694	0.21951219512195103	0.0900473933649289	24.3774092084198	11.3390007439886	40.390900776804706	17.695939921221896	123	211	0.024390243902439	0.10900473933649302	1.10425129926684	0.000878179618395376	1.0
ENCODE ChIPseq TCF12-human (ENCFF493TZM)	581.8984758083831	1346.1873285284	10562.16511	0.235772357723577	0.0995260663507109	878.8688039024389	408.78307127962097	1635.8824012688099	1112.29666159785	123	211	0.284552845528455	0.5260663507109	1.10431236635115	0.00518163335702281	1.0
ENCODE ChIPseq MYC-human (ENCFF001UTC)	0.0557616766467066	0.0654181273024763	0.4896	0.7317073170731708	0.35071090047393394	0.084250406504065	0.0391545023696682	0.0730065732207721	0.0541957511611183	123	211	0.18699186991869896	0.545023696682464	1.10550543492761	1.1163867276284299e-08	2.7139361348647102e-05
ENCODE ChIPseq NCOA4-human (ENCFF074DBO)	5.601636526946111	23.5430630577094	215.54122999999998	0.105691056910569	0.0521327014218009	8.46466040650406	3.93267	29.9956453306761	18.671313890739697	123	211	0.8943089430894309	0.9478672985781992	1.10594305856119	0.131944295120771	1.0
ENCODE ChIPseq FOXM1-human (ENCFF804EPQ)	47.71704806809589	95.3848442353195	653.9222927867121	0.21951219512195103	0.11848341232227498	72.15462442690009	33.4714466835797	129.410427768479	64.37640412845161	123	211	0.032520325203252	0.11848341232227498	1.10816095303929	0.00229840484457366	1.0
ENCODE ChIPseq MXI1-human (ENCFF970LCB)	11.102277365269499	23.8497862469136	260.81347	0.227642276422764	0.127962085308057	16.7975422764228	7.78228881516588	30.876701702169104	17.833612897955	123	211	0.552845528455285	0.781990521327014	1.1099837337732	0.00348403724152258	1.0
ENCODE ChIPseq SPI1-human (ENCFF856TDE)	8.17901817713594	17.2989749909653	157.87596016863998	0.211382113821138	0.0616113744075829	12.3754748135693	5.73274250755631	21.461329056735302	13.8066935703675	123	211	0.12195121951219501	0.260663507109005	1.1101864932015801	0.00238268672151115	1.0
DHS_rep1.RPM.500bp	8.75423884730539	8.43278801847926	64.867313	0.7967479674796751	0.322274881516588	13.260012195122002	6.12765059241706	9.141710034560461	6.73717302723158	123	211	0.0	0.0	1.11367616214231	1.6004165045868302e-12	3.953028766329461e-09
ENCODE ChIPseq USF1-human (ENCFF774EUE)	22.5433237724551	49.3414791536694	292.17328	0.308943089430894	0.184834123222749	34.1709120325203	15.7651562085308	61.5973432585349	39.1271116882359	123	211	0.59349593495935	0.7725118483412321	1.11602928928263	0.00326200973273577	1.0
ENCODE ChIPseq TRIM24-human (ENCFF049CRW)	71.4161917065868	147.803873145155	1229.61486	0.27642276422764195	0.123222748815166	108.34373252032499	49.889710568720396	173.90302428656102	125.729372013013	123	211	0.3739837398373979	0.663507109004739	1.1188014938703401	0.00129662916191744	1.0
ENCODE ChIPseq JUN-human (ENCFF767GKW)	11.9782777524085	20.7203317781276	116.261639606979	0.34146341463414603	0.161137440758294	18.1910360748038	8.35662242703116	26.2932737230798	15.600584120040601	123	211	0.12195121951219501	0.26540284360189603	1.12223585647081	0.00021682810328692	0.45056879863022
ENCODE ChIPseq TCF12-human (ENCFF627NVL)	51.4908881402283	128.645651499703	931.5935828799561	0.17073170731707302	0.0853080568720379	78.1997651156913	35.921258434152705	159.76058484926	103.700532292546	123	211	0.0731707317073171	0.20853080568720397	1.12232638110707	0.00927303747455072	1.0
ENCODE ChIPseq BMI1-human (ENCFF427CNQ)	3.21033577844311	18.7678168958371	229.96357000000003	0.0569105691056911	0.037914691943128	4.87778178861789	2.2383174881516603	25.736632862866802	13.0825042054201	123	211	0.9430894308943092	0.9620853080568721	1.1238105334427	0.290588982599042	1.0
ENCODE ChIPseq HCFC1-human (ENCFF780MBM)	19.1643210479042	52.8750130775826	416.75994	0.17886178861788601	0.0710900473933649	29.126866991869896	13.3567705687204	61.51256968266029	46.293201473815	123	211	0.5284552845528461	0.7582938388625591	1.12477929569924	0.0145197609960524	1.0
ENCODE ChIPseq PHB2-human (ENCFF462FRU)	41.2218818263473	109.353651373172	830.86212	0.21951219512195103	0.0995260663507109	62.6654834146341	28.721583270142197	129.13812610353799	94.0619465607773	123	211	0.59349593495935	0.781990521327014	1.1255357357451299	0.011602884034687	1.0
ENCODE ChIPseq EP400-human (ENCFF986DDI)	25.2134414395903	34.7788925179448	334.338374056554	0.31707317073170693	0.0853080568720379	38.3377076745539	17.5628028286874	47.151334944691804	21.6040504620343	123	211	0.016260162601626	0.0853080568720379	1.12624097517561	8.37734319810277e-06	0.0191673612372591
ENCODE ChIPseq MAFK-human (ENCFF887IBL)	19.4806990609681	33.375613196572196	269.84508974017996	0.26829268292682895	0.0900473933649289	29.628711012367	13.5650333262664	44.7381066617556	22.5415657310016	123	211	0.032520325203252	0.127962085308057	1.1271032716717	0.00027937281620328503	0.575228628562563
ENCODE ChIPseq SIX5-human (ENCFF066ONU)	3.8434130863559597	14.406968465587498	168.927439684305	0.040650406504065005	0.014218009478673	5.84557125168522	2.6762782316853504	17.3189110695511	12.2947894731532	123	211	0.349593495934959	0.5592417061611371	1.1271159078698	0.075936675399254	1.0
ENCODE ChIPseq CEBPB-human (ENCFF206BMO)	26.2334408503433	51.229723094160796	291.281264466558	0.292682926829268	0.113744075829384	39.9114080496328	18.2600286915157	63.59376118508679	40.4815640714284	123	211	0.0487804878048781	0.180094786729858	1.12811214493634	0.000840671587250239	1.0
ENCODE ChIPseq NUFIP1-human (ENCFF289BUU)	8.61073748502994	20.163638504027602	120.70402	0.27642276422764195	0.127962085308057	13.1025554471545	5.99228436018957	24.8151010950089	16.3785450393877	123	211	0.7235772357723579	0.8720379146919429	1.12867022141461	0.0050498134981784	1.0
ENCODE ChIPseq IRF2-human (ENCFF384YDT)	5.980215568862281	15.2045571491451	138.50298999999998	0.26829268292682895	0.10426540284360199	9.10198804878049	4.16041454976303	15.9607357595754	14.475941251435001	123	211	0.7317073170731708	0.881516587677725	1.1294544042367198	0.00516516555254811	1.0
ENCODE ChIPseq ELF1-human (ENCFF445HQE)	28.105584596451102	48.302578716653	344.46573605650497	0.390243902439024	0.113744075829384	42.77844958382771	19.552208324188896	60.2366453217121	37.3111854450749	123	211	0.0731707317073171	0.127962085308057	1.1295526340331101	0.000155154764847909	0.32644562524
ENCODE ChIPseq TRIM28-human (ENCFF858QMI)	30.874522514970103	52.450017813617706	406.09553	0.3739837398373979	0.180094786729858	47.0088535772358	21.469201563981	60.7494954624619	44.462894577865804	123	211	0.308943089430894	0.677725118483412	1.13066395880199	6.77542480424558e-05	0.147162226748214
ENCODE ChIPseq C11orf30-human (ENCFF486RQW)	26.085282620597702	73.5743518511542	708.989293256232	0.130081300813008	0.033175355450237004	39.7345166783635	18.1286201129902	88.7650845376062	61.9158490136095	123	211	0.105691056910569	0.18957345971564002	1.13212367954834	0.018163517764965997	1.0
ENCODE ChIPseq JUNB-human (ENCFF325KGM)	11.991172749205502	17.722453820406603	152.270022810509	0.26829268292682895	0.113744075829384	18.2676678627706	8.33236280148753	25.8293841446418	8.59875951431084	123	211	0.0813008130081301	0.151658767772512	1.13249490181759	6.14499906625122e-05	0.133838079662952
ENCODE ChIPseq NR2F2-human (ENCFF002CME)	61.110816875813896	95.4047829783062	488.84159762856797	0.5609756097560981	0.279620853080569	93.139803514088	42.439891015587705	113.056031336681	77.82432239921958	123	211	0.33333333333333304	0.6350710900473929	1.13397688722184	1.78184386386017e-05	0.0401627606914082
ENCODE ChIPseq POLR2A-human (ENCFF275TFD)	24.6267443712575	40.085736198218896	361.45867000000004	0.41463414634146295	0.19905213270142202	37.567545040650394	17.0830548815166	41.9137856056765	37.0428025790548	123	211	0.34146341463414603	0.663507109004739	1.13692085367401	1.11080549568999e-05	0.0252819330819041
ENCODE ChIPseq POLR2AphosphoS2-human (ENCFF712GHT)	10.6774402095808	28.5662889471368	192.04662	0.227642276422764	0.0995260663507109	16.2900908130081	7.40561071090047	33.4524911450557	24.792380880018	123	211	0.75609756097561	0.900473933649289	1.1373040277500601	0.011093146543701998	1.0
ENCODE ChIPseq CREB3-human (ENCFF459GME)	20.791247245509	33.555908866169894	189.5881	0.48780487804878003	0.246445497630332	31.728222520325197	14.4156645023697	40.1447442949691	27.1725290145361	123	211	0.51219512195122	0.753554502369668	1.1381293601776499	3.3756481544306e-05	0.0746018242129162
ENCODE ChIPseq SMARCA4-human (ENCFF883TOD)	200.063933502994	291.76664151017997	1710.96891	0.51219512195122	0.23696682464454996	305.434305284553	138.639498767773	348.25395629026497	232.885985304117	123	211	0.16260162601626002	0.37914691943128004	1.13952376580974	4.40392538976227e-06	0.0101686637249611
ENCODE ChIPseq ZBTB11-human (ENCFF719KST)	6.319898053892221	31.5169212539652	331.21994	0.0569105691056911	0.028436018957346	9.65232520325203	4.37729834123223	42.304230243111896	22.9154886184234	123	211	0.869918699186992	0.9146919431279621	1.14083580688319	0.20307505281744298	1.0
ENCODE ChIPseq SIX5-human (ENCFF002CMM)	6.046992125249621	34.8472922386228	417.609499759568	0.040650406504065005	0.023696682464455002	9.24182861068458	4.18459929250791	39.173115865442	32.0098799607973	123	211	0.8861788617886179	0.957345971563981	1.14308885476567	0.225783131111901	1.0
ENCODE ChIPseq JUN-human (ENCFF041POZ)	5.99105196872315	10.6837814002677	73.2302917022281	0.284552845528455	0.0995260663507109	9.15841562742107	4.14467410133052	13.8622082228681	7.74989364105188	123	211	0.18699186991869896	0.33175355450237	1.14383937287088	0.00030388601127036004	0.622966323104237
ENCODE ChIPseq RUNX1-human (ENCFF804ABO)	13.525015389221599	46.574857995806	494.55927	0.130081300813008	0.0521327014218009	20.6759267479675	9.35647464454976	61.7219685569028	34.3387786599883	123	211	0.772357723577236	0.8672985781990521	1.14391504100286	0.0629496079537989	1.0
ENCODE ChIPseq MYC-human (ENCFF676YJE)	48.342834191616795	51.312399679611595	335.05574	0.75609756097561	0.402843601895735	73.90297642276421	33.4428460663507	57.4327090259936	40.658566933108894	123	211	0.0813008130081301	0.38388625592417097	1.1439348402524598	8.34343074809728e-11	2.04747790558307e-07
ENCODE ChIPseq HDAC8-human (ENCFF002DDX)	3.5272870242507897	10.3036952761316	49.8181495428303	0.16260162601626002	0.0758293838862559	5.39513985105711	2.43844390720255	12.5200630052987	8.605173793766639	123	211	0.8373983739837401	0.9241706161137441	1.14569957157998	0.0214485862922601	1.0
ENCODE ChIPseq MTA2-human (ENCFF501DZY)	42.1749597298786	105.08632670009399	838.7308441164281	0.18699186991869896	0.0758293838862559	64.5479038988866	29.1329117071868	136.548040941013	78.83593405079449	123	211	0.0894308943089431	0.15639810426540302	1.14772034708165	0.009266814282159001	1.0
ENCODE ChIPseq ZNF639-human (ENCFF765UQI)	36.9280874898055	82.8563074870672	989.8300130859391	0.13821138211382097	0.028436018957346	56.569608137722	25.4782910931527	113.621994687307	55.031258330363706	123	211	0.016260162601626	0.127962085308057	1.1507586624765	0.00501663737859006	1.0
ENCODE ChIPseq STAT2-human (ENCFF599VMK)	2.3666860336048	3.76630723896824	35.0909039669382	0.3739837398373979	0.11848341232227498	3.6293355985530003	1.63063913081509	4.33761358367256	3.17565310913768	123	211	0.38211382113821096	0.568720379146919	1.15426792534366	1.36513876784696e-05	0.0309476958670905
ENCODE ChIPseq POLR2A-human (ENCFF270QAB)	24.6047873053892	39.2473271056095	361.45867000000004	0.41463414634146295	0.21327014218009502	37.7326856097561	16.9520314218009	41.1684283782015	36.0298717962449	123	211	0.32520325203252004	0.6492890995260661	1.15435662011774	5.49754788418975e-06	0.012660852777288999
ENCODE ChIPseq MYC-human (ENCFF001VMR)	0.733296407185629	1.74926386890318	15.556	0.292682926829268	0.123222748815166	1.12493495934959	0.504995260663507	1.8646104754728898	1.64015832132909	123	211	0.7073170731707321	0.8767772511848341	1.1554998377143502	0.0024679386675385802	1.0
ENCODE ChIPseq STAT2-human (ENCFF001VOX)	0.26280239520958104	0.962660947048973	4.575	0.113821138211382	0.0473933649289099	0.40317886178861795	0.180971563981043	1.1611996060640402	0.817245227023263	123	211	0.8861788617886179	0.95260663507109	1.15565697716586	0.0630687298472257	1.0
ENCODE ChIPseq KHSRP-human (ENCFF189LPZ)	22.432725868263503	70.3475071990798	608.0036	0.203252032520325	0.0853080568720379	34.4250398373984	15.4419456872038	85.24150098199571	59.0993535008348	123	211	0.715447154471545	0.8862559241706159	1.15660378005351	0.0302636296654005	1.0
ENCODE ChIPseq EP300-human (ENCFF379CMJ)	81.3644347520395	107.418205072799	420.5981258469	0.577235772357724	0.298578199052133	124.924602443416	55.971540789768106	128.43384707011998	83.3955817876761	123	211	0.016260162601626	0.10900473933649302	1.1582922588527	2.80554384185353e-07	0.000670524978202994
ENCODE ChIPseq BMI1-human (ENCFF259NPX)	3.0646329041916203	18.701929533692	233.85563	0.040650406504065005	0.023696682464455002	4.70538593495935	2.10817497630332	25.8285336879254	12.8283257048195	123	211	0.9430894308943092	0.9620853080568721	1.1583184432962499	0.298654806317856	1.0
ENCODE ChIPseq STAT1-human (ENCFF956SIV)	5.95128293069546	20.7940430204025	267.805123862019	0.040650406504065005	0.033175355450237004	9.138229672401811	4.09348933244958	27.622861896466397	15.262833138647	123	211	0.658536585365854	0.843601895734597	1.1585835667538402	0.0637769736540211	1.0
ENCODE ChIPseq POLR2A-human (ENCFF960XPL)	18.1532885767846	28.2700785542307	197.624108826702	0.40650406504065	0.180094786729858	27.8777199093107	12.4845442455015	36.1244773338619	20.5302981975947	123	211	0.008130081300813009	0.14218009478673002	1.15896941352702	2.4955716403055803e-05	0.0557261147280236
ENCODE ChIPseq TAF1-human (ENCFF697OMD)	15.9598912767995	30.7143330230347	260.639166661991	0.284552845528455	0.0663507109004739	24.5149623173347	10.9728119498525	35.5092932282813	26.372897036293896	123	211	0.008130081300813009	0.127962085308057	1.15972925836148	0.000300392651486769	0.61640572085085
ENCODE ChIPseq SMARCE1-human (ENCFF704QCS)	100.619986540147	233.76099504363498	1735.23116488553	0.195121951219512	0.0853080568720379	154.603867518351	69.1507099509563	315.55818718022005	161.550799991411	123	211	0.016260162601626	0.0853080568720379	1.16076044137805	0.0057873272140240295	1.0
ENCODE ChIPseq SMARCA4-human (ENCFF710LRU)	6.28717209580838	14.1386198709481	85.24145	0.308943089430894	0.14218009478673002	9.660357967479671	4.32081255924171	16.399710945288998	12.2551329898259	123	211	0.682926829268293	0.843601895734597	1.16077400268276	0.00196598262742245	1.0
ENCODE ChIPseq TBP-human (ENCFF159SBO)	27.240677604790395	49.8529246597549	375.71047999999996	0.38211382113821096	0.151658767772512	41.867404878048795	18.7141967772512	56.7963092251973	43.22724106068149	123	211	0.32520325203252004	0.66824644549763	1.16169436803249	0.000125952463352968	0.26638945999152697
ENCODE ChIPseq THAP1-human (ENCFF981YOM)	5.03061721556886	33.748957310529796	376.11082000000005	0.040650406504065005	0.009478672985781991	7.73273463414634	3.45544924170616	43.71948777490971	26.2472451856196	123	211	0.910569105691057	0.919431279620853	1.1621054175655	0.325326370832328	1.0
ENCODE ChIPseq POLR2A-human (ENCFF157PBO)	30.5171802805247	50.9969733417782	399.20457420090895	0.33333333333333304	0.123222748815166	46.91129175806479	20.960423352859102	64.2619668652615	38.414385742963205	123	211	0.032520325203252	0.17535545023696697	1.16226737137333	7.00512619274671e-05	0.15180108459682098
ENCODE ChIPseq NFYA-human (ENCFF002CXI)	3.6118954841698803	14.17627190915	122.24544134593599	0.113821138211382	0.0758293838862559	5.553615825305769	2.4799921573466	19.7152185498573	9.45356242754771	123	211	0.8861788617886179	0.9241706161137441	1.16309182303316	0.10648172807464899	1.0
ENCODE ChIPseq CEBPB-human (ENCFF828JWK)	153.895259431138	364.16812475729205	3091.52159	0.203252032520325	0.0710900473933649	236.692945609756	105.62930966824601	438.628621782849	303.58939546540796	123	211	0.390243902439024	0.57345971563981	1.1640065042190502	0.00380341171847771	1.0
ENCODE ChIPseq YY1-human (ENCFF701OSU)	4.46238130177141	10.613690267541301	114.13226200282699	0.113821138211382	0.023696682464455002	6.86355663737341	3.06264402082806	15.500734683330199	5.8050604764214	123	211	0.21951219512195103	0.388625592417062	1.16417867416857	0.00989279084325421	1.0
ENCODE ChIPseq POLR2A-human (ENCFF070AMD)	11.6495512246925	17.636082104007198	115.75259177985001	0.390243902439024	0.21800947867298603	17.9256327636568	7.9909823654858805	23.309115197799898	11.876328702987099	123	211	0.040650406504065005	0.20853080568720397	1.1655792702487902	1.92916627443997e-05	0.0434062411748994
ENCODE ChIPseq GABPA-human (ENCFF961HHN)	15.3957259198307	35.6333245980056	295.11549669182006	0.235772357723577	0.0805687203791469	23.693698984134198	10.558518872867	45.5987007819456	27.233336320938395	123	211	0.130081300813008	0.19905213270142202	1.1660959744530401	0.004127809675539521	1.0
ENCODE ChIPseq KLF1-human (ENCFF581HPR)	18.9268883233533	45.7611553312092	469.66135999999995	0.26829268292682895	0.151658767772512	29.143094065040604	12.9714698104265	62.6190251021754	30.7547313692565	123	211	0.642276422764228	0.8199052132701421	1.1678120915386698	0.0081058455987343	1.0
ENCODE ChIPseq YY1-human (ENCFF002CMX)	35.1336912559664	53.9322221427606	289.929642268769	0.585365853658537	0.29383886255924196	54.11791503682079	24.067058435847503	65.1916103829215	42.53446826938929	123	211	0.300813008130081	0.597156398104265	1.16904643757095	8.71103824087714e-06	0.0199134334186451
ENCODE ChIPseq KHSRP-human (ENCFF962VSZ)	24.0805672754491	70.44905796943429	608.0036	0.227642276422764	0.0900473933649289	37.09274	16.495272274881497	85.0337182540323	59.264804755176705	123	211	0.658536585365854	0.8625592417061609	1.16908425051042	0.0187028253060833	1.0
ENCODE ChIPseq TRIM28-human (ENCFF721WZY)	25.349069454963104	43.559622621387604	406.095525205626	0.26829268292682895	0.0947867298578199	39.0505986885008	17.3619220818582	56.4936135365916	31.3148094466599	123	211	0.024390243902439	0.14691943127962098	1.1694179939398401	0.000128588217851218	0.271706904319625
ENCODE ChIPseq RUNX1-human (ENCFF089MLX)	12.3685728443114	46.710670368894995	490.36675	0.130081300813008	0.0568720379146919	19.055128861788603	8.47072265402844	62.0388687299446	34.3862502090839	123	211	0.8292682926829269	0.895734597156398	1.16962240544524	0.08326064746237401	1.0
ENCODE ChIPseq MYC-human (ENCFF002CWF)	46.5008848493226	48.7692990223178	311.367966015656	0.788617886178862	0.38388625592417097	71.6398046591117	31.8464434436162	54.079266837891595	38.5561001773928	123	211	0.0975609756097561	0.4075829383886261	1.1696291397592	1.5348120580722803e-11	3.7802420990320096e-08
ENCODE ChIPseq RFX1-human (ENCFF008XTO)	47.8690005307162	260.64422888856	2479.56125998197	0.032520325203252	0.018957345971564	73.74970170553809	32.782146291365	345.94789887174795	193.84733855691601	123	211	0.16260162601626002	0.184834123222749	1.16972690140257	0.22894527737269801	1.0
ENCODE ChIPseq JUN-human (ENCFF257FNC)	6.533101186246929	10.1815512603414	58.2644509792384	0.390243902439024	0.19905213270142202	10.0668503882193	4.47314312064218	13.1011547006575	7.2862182383450405	123	211	0.113821138211382	0.33175355450237	1.1702515544691101	2.2823674407404e-05	0.0511223851520264
ENCODE ChIPseq TAF7-human (ENCFF002CMS)	3.5891605912538203	9.85815270864859	60.721407301579106	0.203252032520325	0.0853080568720379	5.5334962491857	2.4557326958717205	11.651680706190099	8.469276977710559	123	211	0.7967479674796751	0.9146919431279621	1.17203777854609	0.0111664046963864	1.0
ENCODE ChIPseq NCOA1-human (ENCFF152WSS)	74.2580501796407	222.968086377077	3511.9453299999996	0.0894308943089431	0.014218009478673	114.557886178862	50.7657287203791	147.569669546574	254.31548680507598	123	211	0.349593495934959	0.725118483412322	1.1741499912097	0.00396879638892735	1.0
ENCODE ChIPseq PML-human (ENCFF002CMG)	53.4442496523603	86.22753459656191	657.209407909116	0.41463414634146295	0.18957345971564002	82.4604299375855	36.529604272821395	99.1273581415761	72.80732576875809	123	211	0.27642276422764195	0.6350710900473929	1.1746358582722098	1.24493125657218e-05	0.0282972874618858
ENCODE ChIPseq HCFC1-human (ENCFF474NLG)	18.7008598502994	52.7741437426774	416.75994	0.17073170731707302	0.0616113744075829	28.8572	12.7803392890995	61.3566243826555	46.191758954379	123	211	0.5284552845528461	0.7725118483412321	1.1750051855425299	0.0125248659567205	1.0
DHS_rep2.RPM	6.54839767065868	6.187027762589519	49.234627	0.7967479674796751	0.298578199052133	10.1063836747967	4.474311042654031	6.696016945149879	4.78696835069294	123	211	0.0	0.0	1.1755293985551	3.38193468080324e-14	8.39057994307283e-11
ENCODE ChIPseq RUNX1-human (ENCFF168KBY)	12.0801132634731	46.608783681973	496.31592	0.113821138211382	0.0568720379146919	18.6483937398374	8.25121042654028	62.0992534456123	34.1238316225252	123	211	0.8292682926829269	0.895734597156398	1.17637369197509	0.0887156662473563	1.0
ENCODE ChIPseq TAF1-human (ENCFF847XRL)	10.5298006124235	17.4201079010691	135.541606281031	0.40650406504065	0.123222748815166	16.255971583241802	7.1917957336999905	20.8500464942543	14.0800060825842	123	211	0.040650406504065005	0.255924170616114	1.17654583514098	2.91191589934963e-05	0.0647610096015358
ENCODE ChIPseq SMARCA4-human (ENCFF670PUR)	196.97177955089802	296.102538445785	1710.96891	0.51219512195122	0.24170616113744103	304.142283414634	134.497978720379	351.203208515564	238.16929175211	123	211	0.195121951219512	0.48341232227488207	1.17716190949822	3.89536895751258e-06	0.0090099883987266
ENCODE ChIPseq SMARCA4-human (ENCFF002CVT)	7.55484111075159	16.6679107924355	82.23567129811259	0.300813008130081	0.13270142180094802	11.6669857981106	5.15771411290725	19.2654960589567	14.4650682332675	123	211	0.699186991869919	0.8672985781990521	1.1776281711868701	0.00134720967977682	1.0
ENCODE ChIPseq NFE2L1-human (ENCFF627BPL)	9.841074286549329	22.879093558205	287.127578908261	0.0894308943089431	0.004739336492891	15.198072448133399	6.718274410365269	36.4285486832996	5.70029879531134	123	211	0.308943089430894	0.336492890995261	1.17772573083258	0.0115447960389605	1.0
ENCODE ChIPseq PML-human (ENCFF881QBT)	47.900852994012006	83.21753217717121	649.9304400000001	0.3739837398373979	0.151658767772512	73.99278495934959	32.6908642180095	98.82273602122909	68.3855695936373	123	211	0.260162601626016	0.6303317535545021	1.17849708352682	6.14833863562117e-05	0.13384933209747302
ENCODE ChIPseq DDX20-human (ENCFF903NXY)	16.6785740616166	29.8284929335105	418.63825763511903	0.12195121951219501	0.028436018957346	25.782446053965	11.3715775921434	42.722960662812	16.542221407295198	123	211	0.016260162601626	0.184834123222749	1.1809567279028998	0.00045709838605825196	0.920596149521321
ENCODE ChIPseq POLR2AphosphoS5-human (ENCFF542DOG)	57.2201583233533	71.3373115949981	311.13652	0.75609756097561	0.37440758293838894	88.4808480487805	38.9971022274881	72.93770372764041	63.8205796501745	123	211	0.113821138211382	0.5639810426540279	1.1819982881478401	1.9177195221119602e-09	4.67731791443107e-06
ENCODE ChIPseq AFF1-human (ENCFF360BTO)	42.334559999999996	86.9507450054248	1238.43238	0.17886178861788601	0.033175355450237004	65.4914612195122	28.8355133175355	70.429752232925	92.78890740291159	123	211	0.308943089430894	0.625592417061611	1.18346011538188	5.9843333858022495e-05	0.13051831114434698
ENCODE ChIPseq SMARCB1-human (ENCFF002CWU)	3.22044867230264	9.81290527377852	61.7996580033916	0.16260162601626002	0.0663507109004739	4.98214175244609	2.19349014691096	11.502495394201699	8.54117052640731	123	211	0.8373983739837401	0.9336492890995258	1.18353784405021	0.0203164692382684	1.0
ENCODE ChIPseq TRIM24-human (ENCFF608XIU)	69.9580156886228	149.193250166862	1229.61486	0.292682926829268	0.123222748815166	108.34872479674802	47.57859758293839	176.12322624242802	126.12912365007601	123	211	0.430894308943089	0.7061611374407579	1.1872975209093701	0.0009447700338056321	1.0
ENCODE ChIPseq TRIM28-human (ENCFF700BWV)	5.544494623979309	9.468462942372579	106.644988806851	0.235772357723577	0.0710900473933649	8.58846410057586	3.77004796226663	13.013140073441601	5.93227256014531	123	211	0.13821138211382097	0.303317535545024	1.187817275711	0.00015616246011943	0.328409653631162
ENCODE ChIPseq SOX6-human (ENCFF954EOW)	67.1153008463389	152.05720842328898	1583.69469417335	0.16260162601626002	0.0710900473933649	104.02291345296301	45.600436625415895	215.14583649767	92.2497757398847	123	211	0.024390243902439	0.10900473933649302	1.189781806914	0.0048158580966827895	1.0
ENCODE ChIPseq ARNT-human (ENCFF934MUQ)	15.307110508982001	43.3928636744531	571.65207	0.17073170731707302	0.0758293838862559	23.726954227642302	10.3988603791469	37.485443525061704	45.86661687624311	123	211	0.634146341463415	0.8720379146919429	1.19010148637816	0.00424677650891735	1.0
H3K27ac.RPM.500bp	8.27107215568862	7.55022283561758	41.656077	0.878048780487805	0.42654028436019004	12.828066934959303	5.614624962085309	6.94238603729743	6.56822935647261	123	211	0.0	0.004739336492891	1.19204222286289	6.22408317198697e-18	1.5485518931903603e-14
ENCODE ChIPseq IRF1-human (ENCFF002CWV)	1.83833129050333	10.3752447763856	123.816377837982	0.0731707317073171	0.033175355450237004	2.8537526398707795	1.2464032053270402	11.915272339802401	9.3412738563139	123	211	0.9268292682926829	0.9668246445497629	1.19508944037896	0.20066508333904198	1.0
ENCODE ChIPseq C11orf30-human (ENCFF996ZGL)	163.16062964071898	384.129879159307	3440.3215299999997	0.227642276422764	0.0900473933649289	253.31972398374	110.603432464455	483.18084788617404	301.3527600039	123	211	0.40650406504065	0.601895734597156	1.19556325373132	0.0035209908356825205	1.0
ENCODE ChIPseq ZNF407-human (ENCFF013YBA)	20.774660259602	132.305484438708	2390.71565584332	0.008130081300813009	0.004739336492891	32.2546896495336	14.082510425660901	214.643229073587	29.4933074013832	123	211	0.211382113821138	0.26540284360189603	1.19560439584568	0.352199002929726	1.0
DHS.RPM	10.4544903922156	10.0173975514459	80.020604	0.7967479674796751	0.28909952606635103	16.2449004471545	7.07903808530806	10.8178851982048	7.7492254264280795	123	211	0.0	0.0	1.19836166021542	2.3713856001257003e-14	5.88815044511211e-11
ENCODE ChIPseq ESRRA-human (ENCFF240NFK)	60.0524555601696	138.88192683156902	1213.8234439094501	0.16260162601626002	0.0473933649289099	93.3403757530672	40.647649002224604	189.099981570585	93.72318205637791	123	211	0.008130081300813009	0.0900473933649289	1.19932936361727	0.0043911777453897296	1.0
ENCODE ChIPseq MTA2-human (ENCFF186VAU)	82.3834362913598	226.29288058366402	1887.3223158908802	0.154471544715447	0.0568720379146919	128.051539605855	55.761745733621204	293.914617671073	170.535394027137	123	211	0.0650406504065041	0.13744075829383898	1.19937696554111	0.0135822279168615	1.0
ENCODE ChIPseq SMARCA4-human (ENCFF171AYO)	50.7486804790419	107.98340303395	607.32662	0.35772357723577203	0.15639810426540302	78.9522836585366	34.307717488151695	125.355156131339	92.8631026803643	123	211	0.609756097560976	0.8246445497630329	1.20244785020905	0.000712497544295371	1.0
ENCODE ChIPseq RNF2-human (ENCFF820ZTK)	12.8987442612103	21.270339217121197	144.591274183656	0.32520325203252004	0.13270142180094802	20.067609903625602	8.71973727534737	27.5096606649672	15.1696356412399	123	211	0.0975609756097561	0.227488151658768	1.2025122262484098	4.0683615679942206e-05	0.0894632708801928
ENCODE ChIPseq ZFP36-human (ENCFF262ZUB)	14.825275179640698	51.357514620479094	543.31895	0.0650406504065041	0.0568720379146919	23.066369186991896	10.0212251184834	73.3649359236143	31.505188411518997	123	211	0.7073170731707321	0.8246445497630329	1.20273203908123	0.0629103465784351	1.0
ENCODE ChIPseq POLR2H-human (ENCFF801YZV)	51.656598622754494	104.47153544430799	1098.68389	0.260162601626016	0.0900473933649289	80.37247170731709	34.9170138388626	109.491504623057	97.8659891363846	123	211	0.34146341463414603	0.7109004739336491	1.20277126745023	0.00018264427178281	0.38245710511320397
ENCODE ChIPseq ZHX1-human (ENCFF223KKR)	3.18996916167665	9.756729528740632	67.51947	0.146341463414634	0.0805687203791469	4.96368593495935	2.15600156398104	12.679495024801	7.39146572323308	123	211	0.853658536585366	0.919431279620853	1.20305361073591	0.0261375225064912	1.0
ENCODE ChIPseq MTA2-human (ENCFF410EDG)	128.72626643712601	304.033316509102	2287.31162	0.252032520325203	0.0853080568720379	200.327050650407	86.9874206635071	355.44821852566	261.58131012074796	123	211	0.32520325203252004	0.616113744075829	1.20347855332772	0.0023387797982118604	1.0
ENCODE ChIPseq NR2F2-human (ENCFF823SRC)	55.9616200598802	91.1579531271072	471.94487999999996	0.520325203252033	0.24170616113744103	87.15652170731708	37.7769143601896	109.245150910669	73.08431641649071	123	211	0.292682926829268	0.644549763033175	1.20610375530908	1.3877152855172199e-05	0.0314456283698202
ENCODE ChIPseq STAT1-human (ENCFF270FXG)	1.32671598802395	5.24842173148315	35.856590000000004	0.105691056910569	0.042654028436019	2.06633146341463	0.8955657345971559	6.41103940366526	4.392587473403	123	211	0.8943089430894309	0.957345971563981	1.20620046255879	0.0743098655166677	1.0
ENCODE ChIPseq MTA2-human (ENCFF752DRC)	127.88351005988001	303.129465551469	2280.74502	0.252032520325203	0.0805687203791469	199.18286894308898	86.3203766824645	354.448798238401	260.780902658382	123	211	0.35772357723577203	0.6303317535545021	1.2063205057886002	0.0023700560562703197	1.0
ENCODE ChIPseq ZC3H8-human (ENCFF613OYP)	2.16503134730539	9.476082625654358	57.57739	0.0813008130081301	0.037914691943128	3.3723984552845496	1.46121071090047	11.8522512452588	7.70906616888805	123	211	0.9186991869918699	0.9620853080568721	1.20661076948162	0.11093966612171902	1.0
ENCODE ChIPseq FOXK2-human (ENCFF248VHN)	44.2956539520958	63.8656031594281	359.92926	0.7073170731707321	0.327014218009479	69.0202339837398	29.882747109004697	71.2838484524875	54.304886161088895	123	211	0.260162601626016	0.639810426540284	1.20770658402301	3.5545726689218104e-07	0.000846699209737176
ENCODE ChIPseq POLR2B-human (ENCFF255HKN)	38.7554370507375	55.7806575330305	508.77639290471603	0.33333333333333304	0.11848341232227498	60.39055594498979	26.143495704798898	73.03387814739459	37.4322449933323	123	211	0.0569105691056911	0.161137440758294	1.2078708942566498	2.99514823232281e-06	0.00696970993661517
ENCODE ChIPseq TARDBP-human (ENCFF059VEO)	10.4318513772455	25.8362145570072	227.05738	0.292682926829268	0.0995260663507109	16.258343577235802	7.035365402843599	31.913116894924002	20.8647070986333	123	211	0.658536585365854	0.8199052132701421	1.2084830198903302	0.0046173721348258	1.0
ENCODE ChIPseq CEBPB-human (ENCFF143EHM)	44.82592502148599	93.34844578620181	629.138811494347	0.24390243902439002	0.0947867298578199	69.87347739306949	30.22474520298	118.716599392413	71.05211812856591	123	211	0.0569105691056911	0.14691943127962098	1.2090147631638601	0.000929407577265225	1.0
ENCODE ChIPseq TCF12-human (ENCFF337ISL)	147.455341483937	453.79597525548104	4352.05492704162	0.146341463414634	0.0521327014218009	229.865496366928	99.4152985900601	589.477872474241	344.062442834539	123	211	0.0731707317073171	0.184834123222749	1.20925014454174	0.0262585637547281	1.0
ENCODE ChIPseq HMBOX1-human (ENCFF514IDT)	11.6331477900684	22.485370063589997	239.00411737059	0.146341463414634	0.0568720379146919	18.1413533048986	7.839264954409059	33.231811576475	10.9943863784364	123	211	0.130081300813008	0.21327014218009502	1.21049178968288	0.0011019710498626901	1.0
ENCODE ChIPseq POLR2A-human (ENCFF773FKD)	28.8225400141665	36.102339018441	200.14374228774	0.51219512195122	0.260663507109005	44.9773563973563	19.405277383207604	45.43575514660849	25.009960404549	123	211	0.024390243902439	0.13744075829383898	1.2127498118655902	4.09892319684784e-08	9.91529521317492e-05
ENCODE ChIPseq ARNT-human (ENCFF521JOW)	29.335184101796397	51.8337515918585	388.94197	0.447154471544715	0.21327014218009502	45.7972772357724	19.738798056872	63.725516957387704	40.6192916684165	123	211	0.463414634146341	0.7440758293838861	1.21422768571395	6.805504561433361e-05	0.147679448983104
ENCODE ChIPseq POLR2AphosphoS5-human (ENCFF002CMH)	59.66688986532479	70.9284525628642	316.09082349867003	0.821138211382114	0.402843601895735	93.1537357418776	40.1461218898935	70.7438821526027	63.4847708221817	123	211	0.130081300813008	0.5781990521327011	1.21435299636751	6.29044401768478e-11	1.54430400634161e-07
DHS_rep1.RPM	7.031398640718559	6.852921422621441	54.675075	0.7967479674796751	0.27488151658767795	10.9902272195122	4.72364548815166	7.398045716776429	5.30494272737808	123	211	0.0	0.0	1.21824861490529	2.426384145685e-14	6.02228544959018e-11
ENCODE ChIPseq CBFA2T2-human (ENCFF723YNA)	120.578963817608	397.741012671146	4815.52235944758	0.12195121951219501	0.042654028436019	188.47665975779802	80.99879035484321	568.5349405829401	242.48722325500802	123	211	0.113821138211382	0.17535545023696697	1.21841360871689	0.0480350027994969	1.0
ENCODE ChIPseq IRF2-human (ENCFF324USK)	5.6177034131736505	15.2910063037378	138.50298999999998	0.235772357723577	0.0900473933649289	8.7858743902439	3.77085492890995	16.4505852921374	14.291226191441801	123	211	0.747967479674797	0.90521327014218	1.22029422501918	0.00526515620333242	1.0
H3K27ac.RPM.ABC	27.168800227024303	30.009203651769198	182.130526264832	0.8130081300813009	0.355450236966825	42.496376057905294	18.233767870634	30.3745358265378	25.965462793157602	123	211	0.024390243902439	0.0710900473933649	1.22072710428129	2.4158754479085e-12	5.96479648088609e-09
ENCODE ChIPseq STAT2-human (ENCFF841YFF)	3.4539378443113797	9.768101718014341	83.63558	0.21951219512195103	0.0900473933649289	5.4035936585365905	2.31740862559242	11.2660432995535	8.60472711591115	123	211	0.772357723577236	0.90521327014218	1.2214067352810902	0.009330915138755391	1.0
ENCODE ChIPseq DPF2-human (ENCFF774QKS)	107.36080712574899	167.530649263549	1094.02656	0.504065040650406	0.18957345971564002	167.97672	72.025464549763	198.334345087697	135.078581219089	123	211	0.227642276422764	0.5308056872037921	1.2216823372178998	3.8362330843561206e-06	0.008877043357200071
ENCODE ChIPseq NCOR1-human (ENCFF165BCW)	371.944393982036	782.166294856981	6178.50966	0.260162601626016	0.123222748815166	582.014812845528	249.486282511848	990.9414128251559	598.9367627768979	123	211	0.260162601626016	0.5118483412322271	1.22209537746395	0.0008964345466120429	1.0
ENCODE ChIPseq YY1-human (ENCFF926FUM)	17.0607086826347	40.694258291101896	346.73755	0.203252032520325	0.10426540284360199	26.699725365853702	11.4417558293839	53.924290693558206	29.1637868548283	123	211	0.51219512195122	0.7061611374407579	1.2225164401327	0.00423535319676723	1.0
ENCODE ChIPseq POLR2B-human (ENCFF872JJJ)	55.6026245508982	102.120508017996	1024.8287	0.349593495934959	0.0947867298578199	87.0234170731707	37.286238388625605	92.9853421470745	102.948337551848	123	211	0.32520325203252004	0.7061611374407579	1.22276040846686	8.76247446516033e-06	0.0200222541528913
ENCODE ChIPseq NCOR1-human (ENCFF691VAI)	371.80028637724604	782.325251344817	6178.50966	0.260162601626016	0.123222748815166	582.163758943089	249.17134265402802	990.9321156695801	599.1794902588671	123	211	0.260162601626016	0.5308056872037921	1.22428687843375	0.000882724064686775	1.0
ENCODE ChIPseq HES1-human (ENCFF222PPL)	19.8030812842575	60.6383183302384	969.097054927422	0.0487804878048781	0.014218009478673	31.012425379717698	13.268724299700198	91.76479151818809	28.6725334097895	123	211	0.0650406504065041	0.20379146919431304	1.2248166870279198	0.0388521465308579	1.0
ENCODE ChIPseq STAT5A-human (ENCFF556KAN)	47.79868527022221	83.82417170158921	533.201335589774	0.349593495934959	0.13744075829383898	74.89136805767879	32.0053204225579	107.086197319678	61.6394642479186	123	211	0.024390243902439	0.14691943127962098	1.2264876916684098	7.295677548037609e-05	0.15780550536405402
ENCODE ChIPseq ELF1-human (ENCFF813JVU)	15.253150014465199	28.324309607556803	405.859522128236	0.12195121951219501	0.014218009478673	23.900643535151	10.2121940758664	43.0054532154356	11.330516096082802	123	211	0.0650406504065041	0.22274881516587697	1.2267566033509198	0.000726202301042678	1.0
ENCODE ChIPseq NCOR1-human (ENCFF810EAC)	72.4136951697533	186.741336802392	2120.56504228935	0.13821138211382097	0.0616113744075829	113.504615872094	48.4602200683889	266.629646839258	111.49613673497	123	211	0.024390243902439	0.0805687203791469	1.22787810702425	0.0109378306300242	1.0
ENCODE ChIPseq PHF20-human (ENCFF128DRH)	13.432543173652698	36.3251391871637	329.47037	0.227642276422764	0.11848341232227498	21.06231	8.9848591943128	47.96283734725579	26.494527780749603	123	211	0.7235772357723579	0.85781990521327	1.2290958720981	0.0109500745500359	1.0
ENCODE ChIPseq MYC-human (ENCFF001VMT)	1.37443413173653	2.0765352004219197	9.979	0.536585365853659	0.246445497630332	2.1554308943089397	0.9191611374407579	2.3640494054686605	1.73933646423452	123	211	0.463414634146341	0.753554502369668	1.2295866021596598	9.63801608458416e-07	0.0022687889863111104
ENCODE ChIPseq MYC-human (ENCFF099SDW)	25.148264550898197	33.2286471297583	227.21161	0.609756097560976	0.29383886255924196	39.4404822764228	16.8167821800948	39.1703060401306	25.8864070475075	123	211	0.17886178861788601	0.5639810426540279	1.22977551460622	4.24127996351551e-08	0.000102554149517805
ENCODE ChIPseq ELF1-human (ENCFF002CLW)	34.731742538728106	56.92907033126411	339.417095567901	0.5284552845528461	0.20853080568720397	54.484081807859994	23.217345713594398	67.49507534224671	46.161256397475796	123	211	0.33333333333333304	0.606635071090047	1.23063174261909	9.398923879172039e-06	0.0214671421400289
ENCODE ChIPseq TCF12-human (ENCFF436EEZ)	47.0225689131083	116.380188708187	1228.86537854538	0.17073170731707302	0.0521327014218009	73.835073341276	31.392530786735602	160.577630862784	76.360788395471	123	211	0.0975609756097561	0.170616113744076	1.23388495205801	0.00656661451133894	1.0
ENCODE ChIPseq POLR2AphosphoS5-human (ENCFF879HIG)	57.0802691317365	71.68439945759408	311.13652	0.7967479674796751	0.355450236966825	89.63371601626021	38.1036152606635	72.2647694048135	64.281121216982	123	211	0.12195121951219501	0.606635071090047	1.23411362211805	3.83721866291395e-10	9.37816241216168e-07
ENCODE ChIPseq IRF2-human (ENCFF231TGQ)	6.98684413173653	16.015846845840098	138.94825	0.31707317073170693	0.123222748815166	10.9778856097561	4.660312843601901	17.0555098143922	14.932711376401201	123	211	0.682926829268293	0.8767772511848341	1.23610150116162	0.000753741591161791	1.0
ENCODE ChIPseq POLR2B-human (ENCFF810SHF)	53.4210526347305	102.381293616497	1023.20849	0.365853658536585	0.11848341232227498	83.94553024390241	35.6271628436019	94.90437831076729	102.591098117488	123	211	0.40650406504065	0.739336492890995	1.2364759100570901	1.88894400450074e-05	0.0425201295413117
ENCODE ChIPseq SMAD5-human (ENCFF875TQG)	16.6968502542749	22.798930309630602	168.406467020005	0.463414634146341	0.151658767772512	26.239923588422297	11.1338264623312	29.2310196284918	15.6015512673561	123	211	0.032520325203252	0.13744075829383898	1.23681401689482	3.5773974756427705e-07	0.000851778338950544
ENCODE ChIPseq FOXK2-human (ENCFF540IYS)	44.4463411676647	67.56232270265821	464.41182000000003	0.617886178861789	0.28909952606635103	69.8708571544716	29.6254147867299	79.65605623822691	54.339209760100296	123	211	0.32520325203252004	0.658767772511848	1.23785548553468	1.4966563861822901e-06	0.0035186391639145604
ENCODE ChIPseq THAP1-human (ENCFF641LJY)	5.68377826347305	33.934947469322196	376.11082000000005	0.040650406504065005	0.014218009478673	8.93509260162602	3.7884623222748797	43.8931304764747	26.4009487608525	123	211	0.869918699186992	0.90521327014218	1.23787028136392	0.23891406074413102	1.0
ENCODE ChIPseq CEBPB-human (ENCFF231HJU)	155.556284520958	366.07843675219004	3091.52159	0.211382113821138	0.0758293838862559	244.609094634146	103.643982890995	439.192292757639	305.113910017588	123	211	0.41463414634146295	0.6492890995260661	1.23884168224879	0.0019277257330911801	1.0
ENCODE ChIPseq STAT1-human (ENCFF254MPF)	1.4741290119760502	5.45813766913176	35.856590000000004	0.130081300813008	0.0473933649289099	2.31825333333333	0.9820565402843601	6.54517648517664	4.65748719211662	123	211	0.869918699186992	0.95260663507109	1.2391602364887901	0.0480487228417558	1.0
ENCODE ChIPseq SIX5-human (ENCFF033EBX)	3.4168210778443098	21.1249425331528	242.78406	0.040650406504065005	0.023696682464455002	5.37410398373984	2.2758457345971603	25.0473577158117	18.4288330348441	123	211	0.9186991869918699	0.9620853080568721	1.23962146673121	0.23309369865737195	1.0
ENCODE ChIPseq ZNF592-human (ENCFF575STA)	115.133580868263	184.299922083401	1666.98953	0.430894308943089	0.17535545023696697	181.27254341463401	76.5786406161137	246.50809472834598	120.428909288869	123	211	0.27642276422764195	0.5260663507109	1.24314646715234	1.88807278904052e-05	0.0425193992091926
ENCODE ChIPseq THRAP3-human (ENCFF294VWT)	4.90414479041916	20.2039375449335	167.53619	0.105691056910569	0.0473933649289099	7.721501626016259	3.2617993364928903	24.9535236725032	16.6787714187774	123	211	0.8943089430894309	0.95260663507109	1.2432134092279299	0.0791165292498705	1.0
ENCODE ChIPseq SIN3B-human (ENCFF004IKJ)	4.7267863473053895	21.7364888189489	286.37849	0.0731707317073171	0.0616113744075829	7.444738373983741	3.14238777251185	32.0620593715758	12.0480816463149	123	211	0.902439024390244	0.919431279620853	1.24435992888399	0.154762744829786	1.0
ENCODE ChIPseq HDAC8-human (ENCFF531QQR)	16.344544820359303	30.3261740158126	139.28998	0.3739837398373979	0.17535545023696697	25.7510288617886	10.8611441706161	36.6044683230613	24.4519546664574	123	211	0.626016260162602	0.8246445497630329	1.24545398286876	8.47950022917778e-05	0.182224459925031
ENCODE ChIPseq SMARCE1-human (ENCFF622RBW)	159.730794730539	269.51556052578	1735.23116	0.430894308943089	0.15639810426540302	251.715857317073	106.10917056872	328.129404250902	211.63357793440898	123	211	0.18699186991869896	0.41706161137440795	1.2462467569703701	1.72729617097978e-05	0.0389505286555941
H3K27ac_rep2.RPM.500bp	8.07641276646707	8.201255643607299	53.552882999999994	0.788617886178862	0.35071090047393394	12.7289577560976	5.36426568720379	7.8432383496966205	7.130830949795799	123	211	0.008130081300813009	0.13270142180094802	1.24666169706446	1.51260454884141e-15	3.76033490841975e-12
ENCODE ChIPseq TRIM24-human (ENCFF261OOY)	32.4768131273192	63.6930606977633	677.022344659868	0.17886178861788601	0.0616113744075829	51.189319618513096	21.5685747461967	89.79241381256719	37.739299102211206	123	211	0.032520325203252	0.14218009478673002	1.2469119847135	0.0006514950157889691	1.0
ENCODE ChIPseq HDAC8-human (ENCFF939ZFS)	17.5061331437126	29.8018292712385	138.94908999999998	0.430894308943089	0.20379146919431304	27.601989593495897	11.6208708530806	35.1324014003674	24.4292545870201	123	211	0.569105691056911	0.796208530805687	1.24805407590976	1.4191164170538e-05	0.0321287956820981
ENCODE ChIPseq TRIM28-human (ENCFF600QVD)	26.2788058682635	53.074695345346406	406.09553	0.35772357723577203	0.15639810426540302	41.4383395934959	17.4417317061611	63.075317663552894	44.0732269714398	123	211	0.51219512195122	0.781990521327014	1.24842291083905	0.000258805150637679	0.5352090515187199
ENCODE ChIPseq CSDE1-human (ENCFF117EWO)	8.64138251497006	39.6113859320536	482.90779000000003	0.105691056910569	0.0521327014218009	13.6377400813008	5.72881388625592	52.753313960731894	29.1238639346034	123	211	0.853658536585366	0.938388625592417	1.2512962198777902	0.127381356845189	1.0
ENCODE ChIPseq MAFF-human (ENCFF755LJZ)	9.35748306988233	19.5985625796303	230.083078497171	0.154471544715447	0.033175355450237004	14.7688930776789	6.2029644397449895	28.7075064329645	10.156455316154501	123	211	0.146341463414634	0.255924170616114	1.2515319413814	0.0017292931693671301	1.0
ENCODE ChIPseq ELF4-human (ENCFF625PVR)	29.5709895352367	58.6710696610983	679.866689825606	0.17073170731707302	0.0521327014218009	46.6721330260356	19.6020765050554	87.63485060663271	26.939085076896202	123	211	0.040650406504065005	0.113744075829384	1.25155491203528	0.0010997529887227901	1.0
ENCODE ChIPseq TCF12-human (ENCFF242IWJ)	144.555333083832	333.173920435931	2661.39092	0.26829268292682895	0.0995260663507109	228.199961626016	95.7956681042654	406.15865554665197	271.474746676057	123	211	0.422764227642276	0.644549763033175	1.2522662253797099	0.00151073334701557	1.0
ENCODE ChIPseq POLR2A-human (ENCFF109VMO)	48.76337697898721	90.0838918961452	773.701361776373	0.308943089430894	0.0900473933649289	77.0496904235718	32.2741989994426	110.516174931876	70.9278826382662	123	211	0.016260162601626	0.13744075829383898	1.25540786987563	8.0391685810187e-05	0.173002907863522
ENCODE ChIPseq SPI1-human (ENCFF664XPS)	26.4972944610778	54.5651638881459	414.80679	0.32520325203252004	0.13270142180094802	41.8824361788618	17.5287047393365	66.6087839146043	43.8662749383201	123	211	0.430894308943089	0.7298578199052129	1.25662596808521	0.00037658884816852003	0.7637221840857579
ENCODE ChIPseq ELK1-human (ENCFF519LUE)	4.0957575748503	19.0655553500915	256.1026	0.0975609756097561	0.018957345971564	6.4782381300813	2.70691819905213	18.235660570078	19.440875569049002	123	211	0.804878048780488	0.9478672985781992	1.25895020926371	0.0763954150098459	1.0
H3K27ac_rep1.RPM.500bp	10.0628752814371	10.065781017659	61.511044999999996	0.8373983739837401	0.360189573459716	15.925488601626	6.64533291943128	9.73173577437138	8.58941591254205	123	211	0.0	0.023696682464455002	1.2609242528404798	4.01334434577253e-16	9.98118738793628e-13
ENCODE ChIPseq ZNF592-human (ENCFF273TYA)	128.172813652695	186.744847696521	1666.98953	0.463414634146341	0.180094786729858	202.877464878049	84.6246046445498	245.800806057858	122.578144556272	123	211	0.195121951219512	0.469194312796209	1.26145952930594	1.6039488166571898e-06	0.00376607182151108
ENCODE ChIPseq SPI1-human (ENCFF002CMJ)	27.9243275901545	57.535786409677804	424.736234056505	0.34146341463414603	0.13744075829383898	44.200774416601	18.4361619045956	70.2094606074061	46.2595342422923	123	211	0.504065040650406	0.7582938388625591	1.2615333040249699	0.00035931476977430496	0.7308462417209358
ENCODE ChIPseq ARID1B-human (ENCFF549JYE)	304.45589408075404	777.674100521151	6045.38735083157	0.17886178861788601	0.0853080568720379	481.972185012929	200.97483348996002	1044.4957681858	544.0447875432769	123	211	0.040650406504065005	0.0568720379146919	1.26193503453959	0.00621858719843622	1.0
ENCODE ChIPseq ATF2-human (ENCFF513RYS)	60.879572797390004	338.225593260338	5135.258904788239	0.032520325203252	0.014218009478673	96.3782665900094	40.186021439607	480.182219962233	215.12512119479302	123	211	0.0731707317073171	0.20853080568720397	1.2620141012611699	0.221360062278228	1.0
ENCODE ChIPseq MYC-human (ENCFF019DFB)	14.5592153072544	19.3317413753755	130.914634825847	0.479674796747967	0.20853080568720397	23.051939998439497	9.60848006073419	27.424690018274998	9.42300465832214	123	211	0.016260162601626	0.0805687203791469	1.26250803150731	5.357634050581291e-07	0.0012697592699877698
ENCODE ChIPseq ETS1-human (ENCFF076YZO)	16.1835101197605	29.8451478357967	185.2464	0.422764227642276	0.194312796208531	25.6242017073171	10.6801685781991	34.0978649928343	25.5804887907835	123	211	0.504065040650406	0.786729857819905	1.26257264077466	3.71981497945978e-05	0.08194752399749901
ENCODE ChIPseq SMARCE1-human (ENCFF216OFC)	54.943075568213104	145.983160041096	1175.11972390703	0.13821138211382097	0.0663507109004739	87.04561729111441	36.2292716254791	205.608334684955	90.9843662701527	123	211	0.0569105691056911	0.0710900473933649	1.26461585934289	0.0103432683004301	1.0
ENCODE ChIPseq NRF1-human (ENCFF477OCU)	191.03332237597303	739.706848354482	6128.53736203676	0.0813008130081301	0.033175355450237004	302.73557680862	125.91779017116001	978.6173841930071	547.455426976921	123	211	0.032520325203252	0.0616113744075829	1.2655761002189199	0.0671276259952952	1.0
ENCODE ChIPseq TBL1XR1-human (ENCFF531SEM)	13.332180508982	24.5318066538557	129.02676	0.422764227642276	0.20853080568720397	21.131876585365898	8.7854382464455	29.902273742716602	19.453492244495102	123	211	0.577235772357724	0.7772511848341229	1.26623472988599	6.176364943755389e-05	0.134397701176117
ENCODE ChIPseq ETS2-human (ENCFF392QMP)	1.20283404191617	7.71806503162588	71.03919	0.0487804878048781	0.014218009478673	1.9069191056910602	0.792395829383886	9.109642341742381	6.7667105707141	123	211	0.9512195121951221	0.985781990521327	1.26695045168163	0.23928565974738603	1.0
ENCODE ChIPseq FOSL1-human (ENCFF400JWL)	13.8025087760567	24.1954581873529	165.666371814736	0.32520325203252004	0.11848341232227498	21.8827973117243	9.092198397444731	31.052023907246397	17.5386408468698	123	211	0.0894308943089431	0.170616113744076	1.26709610173245	4.4088453746076e-05	0.0968623328801289
ENCODE ChIPseq ELF1-human (ENCFF564WEB)	34.781292574850305	56.7686215575195	344.46574	0.520325203252033	0.18957345971564002	55.1541473170732	22.9051734597156	66.6666294638127	46.297082691975206	123	211	0.27642276422764195	0.5781990521327011	1.2677958850208502	4.16417358782723e-06	0.00961924098788091
ENCODE ChIPseq NFYA-human (ENCFF826SGQ)	2.6149950598802403	12.687065089003902	113.38568000000001	0.0569105691056911	0.0568720379146919	4.14683869918699	1.7220245971563999	18.385557170016998	7.52894133338408	123	211	0.934959349593496	0.938388625592417	1.2679061812646102	0.16481501899075798	1.0
ENCODE ChIPseq ZNF316-human (ENCFF247ZEK)	71.0772568554317	226.65521112792004	2926.1815833122496	0.0894308943089431	0.033175355450237004	112.804025342105	46.7531216712573	322.740313527581	139.05106520573202	123	211	0.0975609756097561	0.180094786729858	1.27068394933169	0.0326834092817559	1.0
ENCODE ChIPseq DPF2-human (ENCFF663KFV)	102.34045976047899	174.99043026047002	1094.02656	0.4959349593495929	0.17535545023696697	162.45573601626	67.2969574881517	202.011323373616	146.624601901276	123	211	0.308943089430894	0.6350710900473929	1.27143349667371	8.59983141488502e-06	0.019667814445842
ENCODE ChIPseq NFE2L1-human (ENCFF197SSW)	17.4312251626042	45.342676878227394	700.055596571952	0.0650406504065041	0.009478672985781991	27.6712249733465	11.4619361734037	71.9827211878819	12.358479655738499	123	211	0.252032520325203	0.28909952606635103	1.2715357441738402	0.0146027264293272	1.0
ENCODE ChIPseq POLR2AphosphoS5-human (ENCFF519QQX)	15.287704070512302	22.736412032867197	145.240096682339	0.455284552845528	0.170616113744076	24.2735180324133	10.0495281590724	28.245542890893397	16.7741941445837	123	211	0.008130081300813009	0.13744075829383898	1.2722554514559699	9.416862246918491e-07	0.002218612745374
ENCODE ChIPseq YY1-human (ENCFF002CMW)	18.4926533995495	44.956528484850104	357.468808198906	0.21951219512195103	0.0995260663507109	29.364683458050102	12.154929716158199	58.99684909515489	32.7597486125058	123	211	0.5447154471544721	0.748815165876777	1.2725405348766499	0.00332870223986375	1.0
ENCODE ChIPseq PHB2-human (ENCFF505XYY)	38.0958600598802	109.40435156023001	830.86212	0.21951219512195103	0.0853080568720379	60.5157743089431	25.0264313744076	129.789736533038	93.42116460189051	123	211	0.650406504065041	0.8388625592417059	1.27385866501523	0.00851605374979148	1.0
ENCODE ChIPseq MAFK-human (ENCFF660EKS)	32.7068637245843	55.834827040826	525.038202419362	0.252032520325203	0.0710900473933649	51.9620698459974	21.482264895514003	78.30798584063041	32.20673985876	123	211	0.032520325203252	0.10900473933649302	1.2743127938913101	6.350716391652521e-05	0.13812808151844197
ENCODE ChIPseq TAL1-human (ENCFF808YAS)	118.620395026293	362.780798756577	3133.86602381422	0.154471544715447	0.0710900473933649	188.463992168891	77.9058810521718	483.790506062759	261.149691779949	123	211	0.0650406504065041	0.113744075829384	1.27448476387123	0.0203145867707051	1.0
ENCODE ChIPseq IRF1-human (ENCFF388AJH)	21.0692601497006	47.5850862320071	542.79535	0.21951219512195103	0.123222748815166	33.4805201626016	13.8342602369668	67.447300840894	28.3715815850415	123	211	0.609756097560976	0.786729857819905	1.27507644177134	0.00250288580766172	1.0
ENCODE ChIPseq EWSR1-human (ENCFF820EVZ)	1.56454865269461	9.26607191373275	80.88932	0.0569105691056911	0.018957345971564	2.48645146341463	1.02713611374408	10.8941273846952	8.14941612553095	123	211	0.9430894308943092	0.9810426540284359	1.27546089240378	0.198510276680064	1.0
ENCODE ChIPseq AFF1-human (ENCFF466GTG)	38.0466667664671	87.54462445499192	1238.43238	0.17886178861788601	0.037914691943128	60.4848560162602	24.9665848815166	71.645760809526	93.29588334449508	123	211	0.390243902439024	0.739336492890995	1.27657547871931	0.000118611111432432	0.251930000682485
ENCODE ChIPseq TBL1XR1-human (ENCFF002CYI)	14.385573890942302	25.749452880573802	138.573101723423	0.447154471544715	0.20853080568720397	22.8713026978355	9.438916813938132	30.9267318517951	20.7113948752761	123	211	0.552845528455285	0.7914691943127958	1.27684532655776	2.87781602086565e-05	0.0640314064642608
ENCODE ChIPseq TAF7-human (ENCFF611EGN)	3.9243261262455897	7.525436034857219	39.8860345746851	0.3739837398373979	0.170616113744076	6.240187763267209	2.57432147528038	8.98507422862181	6.15863414345335	123	211	0.626016260162602	0.8293838862559241	1.27739721430274	8.755725461437571e-05	0.187985425657065
ENCODE ChIPseq NCOR1-human (ENCFF366UBB)	271.904217934132	544.537530644162	4846.495220000001	0.26829268292682895	0.113744075829384	432.379125853659	178.35723369668202	689.8208968927839	412.157473460753	123	211	0.16260162601626002	0.464454976303318	1.2775271462886102	0.00027303054807120095	0.562988990122817
ENCODE ChIPseq TCF12-human (ENCFF334SEU)	358.116991821804	1004.2210343482401	10562.165105292099	0.154471544715447	0.0616113744075829	569.502760404601	234.892112505766	1413.6931528170599	629.8021549376999	123	211	0.0569105691056911	0.10900473933649302	1.2777045651684498	0.0140400783686451	1.0
ENCODE ChIPseq FOXM1-human (ENCFF699ZII)	72.24398742514971	145.637449445453	1326.6699800000001	0.235772357723577	0.10900473933649302	114.909407642276	47.372676113744106	189.166874952637	105.625921000257	123	211	0.34146341463414603	0.625592417061611	1.2783698382470199	0.000360054791846563	0.731631337032215
ENCODE ChIPseq SMAD5-human (ENCFF178MOP)	32.080309880239504	53.8625112213276	344.0221	0.536585365853659	0.20853080568720397	51.0928376422764	20.9971775829384	58.513660729813004	47.7094479955537	123	211	0.33333333333333304	0.682464454976303	1.28292564824813	2.44151947976285e-06	0.00570338950472601
ENCODE ChIPseq E2F8-human (ENCFF749OIM)	25.379812604790395	63.0854771600969	827.19886	0.105691056910569	0.0616113744075829	40.427088617886206	16.6081777725118	84.5574894022489	44.12564677582021	123	211	0.536585365853659	0.8056872037914692	1.2834285193881398	0.004223433941120129	1.0
ENCODE ChIPseq JUND-human (ENCFF844LUC)	68.3158672255128	97.78194894283659	458.307420504822	0.51219512195122	0.26540284360189603	108.839893154454	44.6928568498744	127.821240606899	64.398652876617	123	211	0.0	0.0473933649289099	1.28409127291925	6.213239727266151e-07	0.00147129516741662
ENCODE ChIPseq ATF3-human (ENCFF034DTN)	257.42034590829104	688.4176169325959	4872.2690090674605	0.17886178861788601	0.0758293838862559	410.259047685111	168.324799374884	917.933262800295	490.235243972509	123	211	0.0569105691056911	0.127962085308057	1.28528740540374	0.0075181092930579	1.0
ENCODE ChIPseq GTF2F1-human (ENCFF156WRH)	4.05764988023952	12.25548472024	114.01961999999999	0.211382113821138	0.0853080568720379	6.4725743089430905	2.64989772511848	14.1232459764416	10.811201596415698	123	211	0.7642276422764229	0.90521327014218	1.28840294440083	0.0102364466446667	1.0
ENCODE ChIPseq PHF20-human (ENCFF088HLB)	27.7046058371842	118.98439252903299	2134.1563010578398	0.016260162601626	0.0	44.1932600235762	18.0927363351643	193.89148732000402	18.896290597592	123	211	0.130081300813008	0.18957345971564002	1.28841574209884	0.13908531738030303	1.0
ENCODE ChIPseq SMARCC2-human (ENCFF114PTZ)	46.3209614071856	87.36764807386	736.26964	0.308943089430894	0.13744075829383898	73.89192252032521	30.248789763033198	109.41081940362899	66.6687514536235	123	211	0.31707317073170693	0.6350710900473929	1.28853924296204	8.92721397527688e-05	0.191399467629936
ENCODE ChIPseq STAT1-human (ENCFF002CYD)	4.80268529519397	22.317920053554698	290.466277621775	0.0569105691056911	0.028436018957346	7.66781129629933	3.1324933609003196	30.1390200864221	15.953137243096599	123	211	0.845528455284553	0.9336492890995258	1.29150338107203	0.12373019274337402	1.0
ENCODE ChIPseq GTF2F1-human (ENCFF530FZL)	42.26392341317371	66.3893782852066	645.85019	0.422764227642276	0.13270142180094802	67.5732719512195	27.5101325592417	84.0149454258808	47.901540897096005	123	211	0.308943089430894	0.606635071090047	1.29648962186047	2.79602087462983e-06	0.00651752465876214
ENCODE ChIPseq EP300-human (ENCFF140XPK)	32.5629931287089	47.564314222893	235.516832420254	0.51219512195122	0.21800947867298603	52.06706836419661	21.1933189393014	59.7891329408096	34.0295888950811	123	211	0.024390243902439	0.0853080568720379	1.2967616421753703	4.47185970748868e-07	0.00106161949455781
ENCODE ChIPseq ZBED1-human (ENCFF373FBG)	11.9663569461078	24.5201478139308	146.16553000000002	0.390243902439024	0.151658767772512	19.161077804877998	7.772277962085309	27.783982134383397	21.3759713941054	123	211	0.577235772357724	0.8246445497630329	1.30176931206711	0.00012052535204646	0.255754797042588
ENCODE ChIPseq NR2F2-human (ENCFF255EOB)	56.36173919161679	91.0065362724753	471.94487999999996	0.536585365853659	0.23696682464454996	90.330116097561	36.560268293838895	108.770870320518	72.0422601284785	123	211	0.260162601626016	0.639810426540284	1.3049304055144098	2.1543307308750098e-06	0.00504113391024752
ENCODE ChIPseq NCOR1-human (ENCFF098XOZ)	269.825669850299	545.49114162015	4846.495220000001	0.26829268292682895	0.113744075829384	432.51297552845494	174.98899402843603	690.104689891993	413.075886611652	123	211	0.16260162601626002	0.5071090047393371	1.30547922842747	0.00022833157885790098	0.473788026130144
ENCODE ChIPseq NEUROD1-human (ENCFF581YKY)	25.382703502993998	33.9146684245304	221.24291000000002	0.699186991869919	0.270142180094787	40.7104259349593	16.4475856872038	33.6205318610817	30.812312378847103	123	211	0.21951219512195103	0.616113744075829	1.30752248704957	3.3760611143711896e-10	8.254469424637551e-07
ENCODE ChIPseq NR4A1-human (ENCFF837QOK)	35.0833601197605	66.5219869161989	504.41889000000003	0.40650406504065	0.21800947867298603	56.2752131707317	22.729815450237002	88.6389571423913	45.12450127252911	123	211	0.41463414634146295	0.7061611374407579	1.30791364606774	0.000135136097571504	0.285272301973445
ENCODE ChIPseq NRF1-human (ENCFF288BMB)	175.250409211316	956.0296405166181	13828.995606976201	0.0650406504065041	0.028436018957346	281.161834608152	113.510573553444	1354.9579276135198	610.2084320403791	123	211	0.008130081300813009	0.0900473933649289	1.3085740824183	0.19637155574476	1.0
ENCODE ChIPseq NRF1-human (ENCFF138RWJ)	175.25022467000701	956.029108531978	13828.993027292	0.0650406504065041	0.028436018957346	281.162075493276	113.510141014736	1354.95777196678	610.207242710486	123	211	0.008130081300813009	0.0900473933649289	1.3085808159299899	0.19636963237127397	1.0
ENCODE ChIPseq E4F1-human (ENCFF083YCQ)	77.85148158682641	135.626789216947	1068.6314	0.38211382113821096	0.0947867298578199	124.917259186992	50.415033033175405	141.59070731516002	124.370089756073	123	211	0.113821138211382	0.568720379146919	1.30904692683748	2.31358870251614e-06	0.005411483975185261
ENCODE ChIPseq IRF2-human (ENCFF629ZSD)	6.10852419161677	15.866869998350401	134.35119	0.252032520325203	0.0947867298578199	9.805074552845529	3.9536630805687203	17.6003326090016	14.3730279336619	123	211	0.747967479674797	0.90521327014218	1.3103386658687	0.0019969127991737896	1.0
ENCODE ChIPseq JUN-human (ENCFF605EZB)	9.63341681423517	17.965886112416	113.54491859295901	0.300813008130081	0.0805687203791469	15.4678188093202	6.23231991662636	24.0234391391456	12.0408865364775	123	211	0.18699186991869896	0.20853080568720397	1.31142857319686	0.00010389226233823801	0.22170608782980103
ENCODE ChIPseq ZNF316-human (ENCFF788EBS)	183.480774610778	507.157550295781	6067.53642	0.12195121951219501	0.0521327014218009	294.743773902439	118.621301090047	721.2057598834	306.931210340588	123	211	0.422764227642276	0.5781990521327011	1.31309823728442	0.0109789718835064	1.0
ENCODE ChIPseq POLR2A-human (ENCFF656WXD)	60.68222124448871	120.07051064832199	1171.62515609633	0.227642276422764	0.0568720379146919	97.5309195493323	39.2017004317126	160.065925575746	81.960845436747	123	211	0.016260162601626	0.14691943127962098	1.3149434242259	0.00023436224620669701	0.485832936386484
ENCODE ChIPseq HDAC3-human (ENCFF765UDL)	51.200020508982	120.95481827762501	1135.19577	0.24390243902439002	0.10900473933649302	82.3099675609756	33.0648381042654	163.235098665711	82.5948209420873	123	211	0.609756097560976	0.786729857819905	1.31576931080105	0.00214090854791155	1.0
ENCODE ChIPseq CREB3-human (ENCFF665FHC)	19.6573116766467	32.0065364012617	190.72613	0.504065040650406	0.246445497630332	31.611837804878	12.688559478673	39.4867695587466	24.2097379218016	123	211	0.4959349593495929	0.753554502369668	1.3169366205308999	3.17195001242274e-06	0.00736843987885802
ENCODE ChIPseq ESRRA-human (ENCFF213EPU)	85.0637566467066	161.213053740354	1213.3759599999998	0.308943089430894	0.10426540284360199	136.837174308943	54.8830439810427	214.107299279187	109.977103366171	123	211	0.227642276422764	0.497630331753554	1.3180278127271299	0.00011593565887538799	0.246479210769076
ENCODE ChIPseq ZBTB33-human (ENCFF002CMY)	5.78928256826925	27.735925282557996	320.671853460218	0.0731707317073171	0.033175355450237004	9.32082400665028	3.7306114928148997	38.881730958962	18.1664557474584	123	211	0.853658536585366	0.9146919431279621	1.32104537663802	0.135191070194251	1.0
ENCODE ChIPseq ZNF316-human (ENCFF226IEC)	153.62450300648	487.120633315862	6067.536415776899	0.0975609756097561	0.037914691943128	247.372337660542	98.97529133610279	700.84897814694	287.684938277527	123	211	0.12195121951219501	0.21800947867298603	1.3215438664009098	0.0265432716849654	1.0
ENCODE ChIPseq JUN-human (ENCFF394RSM)	8.290734075848428	15.3502469924668	108.362612166283	0.308943089430894	0.10426540284360199	13.3504429436413	5.34123554154266	20.1265294221493	10.7040083918413	123	211	0.17073170731707302	0.369668246445498	1.3216421970078	6.78667741020877e-05	0.147338766575632
ENCODE ChIPseq HES1-human (ENCFF419FNX)	41.2895117365269	130.569299165033	1777.59514	0.0894308943089431	0.023696682464455002	66.49058650406499	26.5988378199052	178.83829705286098	88.68084717350531	123	211	0.5284552845528461	0.7725118483412321	1.3217868919550702	0.0219819524394693	1.0
ENCODE ChIPseq E4F1-human (ENCFF211YKN)	81.2862946706587	137.82808121552299	1089.14371	0.447154471544715	0.123222748815166	130.923487479675	52.350869478673	142.536778672086	126.632283474975	123	211	0.16260162601626002	0.5781990521327011	1.32243853413106	8.55797865134539e-07	0.00201968296171751
ENCODE ChIPseq TARDBP-human (ENCFF905VXX)	10.7645622754491	25.6889864722257	227.05738	0.32520325203252004	0.11848341232227498	17.348054796748	6.9267917535545	31.622689272181002	20.6232130745767	123	211	0.609756097560976	0.81042654028436	1.32451469877213	0.00127705184257743	1.0
ENCODE ChIPseq EP300-human (ENCFF002CXL)	106.52492197357	119.114306140824	452.967637478208	0.804878048780488	0.402843601895735	171.706967873695	68.5278051692311	126.93950281407801	95.9063296247015	123	211	0.113821138211382	0.44549763033175394	1.32518719938707	3.0002819898680104e-13	7.42869820691319e-10
ENCODE ChIPseq JUN-human (ENCFF001VMM)	1.54661676646707	3.02287698461291	21.544	0.422764227642276	0.17535545023696697	2.4940325203252	0.9943317535545021	3.5866468790500297	2.48682890902225	123	211	0.577235772357724	0.8199052132701421	1.32668109213595	6.14133897607124e-05	0.13381977628859199
ENCODE ChIPseq JUN-human (ENCFF001VMP)	2.32482934131737	4.172288057103541	23.641	0.455284552845528	0.232227488151659	3.75147967479675	1.4931800947867302	5.07208986311378	3.28198136087421	123	211	0.5447154471544721	0.7677725118483409	1.32907156018783	1.6408048776438698e-05	0.0370493741371985
ENCODE ChIPseq HES1-human (ENCFF676NPW)	43.2052814071856	130.760542231472	1796.68417	0.0813008130081301	0.028436018957346	69.7637077235772	27.7233551658768	179.160967837313	88.38153545283409	123	211	0.422764227642276	0.720379146919431	1.33137484945521	0.0159935689501751	1.0
ENCODE ChIPseq CEBPB-human (ENCFF755NTM)	22.240705444313697	48.7656941527952	347.14125756170995	0.211382113821138	0.0900473933649289	35.918632785164206	14.2673165205004	64.0382549213276	34.8581838418922	123	211	0.0975609756097561	0.161137440758294	1.33201842616642	0.000681567838472009	1.0
ENCODE ChIPseq THAP1-human (ENCFF002CMU)	5.20367278585783	34.11757526706	384.066327872424	0.040650406504065005	0.009478672985781991	8.414077815496059	3.3322044510450297	43.9586093810192	26.7136855567243	123	211	0.8943089430894309	0.9336492890995258	1.33632823902324	0.24639287409282898	1.0
ENCODE ChIPseq SPI1-human (ENCFF387FGQ)	25.030951377245497	55.330592422731506	414.80679	0.32520325203252004	0.13744075829383898	40.4742636585366	16.0284518009479	68.02141853499829	44.1076644060938	123	211	0.5284552845528461	0.8056872037914692	1.33636975273105	0.00045301174461976604	0.9137246888980691
ENCODE ChIPseq RELA-human (ENCFF580QGA)	20.9422326347305	38.571580166764704	284.22878	0.43902439024390205	0.21327014218009502	33.880759593495895	13.3998685781991	49.7580176559759	27.669589559309202	123	211	0.51219512195122	0.7677725118483409	1.3382473684542602	4.30243684629602e-05	0.0945675618815865
ENCODE ChIPseq NCOR1-human (ENCFF649STG)	168.97154517509898	453.656768646637	4846.4952209783705	0.17073170731707302	0.0616113744075829	273.460578795271	108.06087628751101	625.957580421008	297.647534984878	123	211	0.032520325203252	0.0853080568720379	1.3394885874603701	0.006581598362153779	1.0
ENCODE ChIPseq LEF1-human (ENCFF659WAF)	90.81156559880242	177.570581830492	2176.07475	0.17886178861788601	0.0568720379146919	146.99322089430902	58.0611219905213	230.803448528996	126.98719645554199	123	211	0.21951219512195103	0.554502369668246	1.3401052652581398	0.00011991293857621699	0.254575168597308
ENCODE ChIPseq STAT2-human (ENCFF002CYG)	3.93208231727533	11.7016887509871	128.302212635172	0.24390243902439002	0.0805687203791469	6.36703178632679	2.5126567974017404	12.348875243580899	11.092424183678201	123	211	0.75609756097561	0.919431279620853	1.34140733900508	0.00469407434441232	1.0
ENCODE ChIPseq GABPA-human (ENCFF833FCO)	37.5843324550898	71.4959900199145	500.32815999999997	0.390243902439024	0.13270142180094802	60.879543902439	24.004659431279602	82.6400450226599	60.290814773607295	123	211	0.34146341463414603	0.6966824644549761	1.3426430827459699	2.43189443626915e-05	0.0543285217062529
ENCODE ChIPseq ATF3-human (ENCFF164BVB)	170.05797996511401	459.245110714382	3430.43572228719	0.17886178861788601	0.0663507109004739	275.47768918342604	108.604784544013	617.709079852263	320.09726005097997	123	211	0.032520325203252	0.0663507109004739	1.34284781834847	0.005978621578009389	1.0
ENCODE ChIPseq TCF12-human (ENCFF777QKF)	100.217465713405	255.044897740753	2661.39092328702	0.17886178861788601	0.0568720379146919	162.37985973553302	63.980619909035795	351.37040949537806	166.852237022871	123	211	0.032520325203252	0.13270142180094802	1.3436658276482498	0.0040257505488056	1.0
ENCODE ChIPseq BRD9-human (ENCFF666LZV)	36.624784341317394	58.1823271828373	808.25203	0.227642276422764	0.0521327014218009	59.3704045528455	23.365489146919398	81.5900001341044	31.951556736182102	123	211	0.284552845528455	0.611374407582938	1.34536470398773	6.30584287661295e-06	0.014484521087579999
ENCODE ChIPseq ZNF830-human (ENCFF996IVU)	3.5165994011976003	32.554119362657104	556.10043	0.016260162601626	0.018957345971564	5.7007632520325195	2.24336644549763	50.6541737188541	13.617508580088801	123	211	0.9674796747967479	0.9668246445497629	1.34548979028811	0.459688982363827	1.0
ENCODE ChIPseq ETS1-human (ENCFF002CLX)	18.2811652412307	29.825858706362098	170.933023907101	0.5609756097560981	0.24170616113744103	29.638459313706	11.660562535474998	33.6408028468121	25.170725818126	123	211	0.43902439024390205	0.7582938388625591	1.3458330649203798	6.2726828211447e-07	0.00148474402376495
ENCODE ChIPseq DIDO1-human (ENCFF408SNO)	7.68484658682635	18.5319493612195	107.72188	0.252032520325203	0.10900473933649302	12.4610342276423	4.900623459715639	23.0604818684761	14.6456307130985	123	211	0.747967479674797	0.8909952606635071	1.3463866062111798	0.00128098603414038	1.0
ENCODE ChIPseq RUNX1-human (ENCFF259VDF)	10.287578023952099	25.1324211597839	178.90573	0.31707317073170693	0.123222748815166	16.6831198373984	6.55937118483412	28.6519737898767	22.0624270806034	123	211	0.666666666666667	0.85781990521327	1.3467596837180702	0.0008722051217978361	1.0
ENCODE ChIPseq STAT1-human (ENCFF002CYC)	2.9308475007237704	8.02342368200218	59.9734342740374	0.227642276422764	0.0758293838862559	4.75415730167558	1.8679702233916797	9.16934563695941	7.08194402097046	123	211	0.772357723577236	0.9241706161137441	1.3477181810120702	0.0029647762128255603	1.0
ENCODE ChIPseq MYC-human (ENCFF884VNW)	45.466227694610794	52.2846382856991	335.05574	0.7642276422764229	0.35071090047393394	73.7575795934959	28.974112606635103	56.767914515976	41.4798122235454	123	211	0.0731707317073171	0.5118483412322271	1.34802683717123	8.991382861173081e-13	2.22446811985422e-09
ENCODE ChIPseq BACH1-human (ENCFF276CQA)	14.0852944997744	36.457096038611205	333.213508510431	0.113821138211382	0.023696682464455002	22.8538728333628	8.97375357545503	55.59477893831411	15.5152186363116	123	211	0.13821138211382097	0.227488151658768	1.3486551936993199	0.0076547112691453	1.0
ENCODE ChIPseq STAT2-human (ENCFF714VIT)	7.59127865269461	14.5072705046217	72.31314	0.390243902439024	0.170616113744076	12.3179915447154	4.83589625592417	17.5028131382304	11.620790625464402	123	211	0.569105691056911	0.8151658767772509	1.34891184297335	3.68599499495275e-05	0.0812393296887587
ENCODE ChIPseq POLR2H-human (ENCFF910COF)	46.952851497005994	101.26456744351	1098.68389	0.24390243902439002	0.0710900473933649	76.2102951219512	29.8975644549763	107.81387561229401	93.3498589968507	123	211	0.35772357723577203	0.720379146919431	1.3499579391988998	9.493302768322471e-05	0.203061746214418
ENCODE ChIPseq MTA2-human (ENCFF094YIY)	49.4380524648843	131.129494334817	1046.23305019491	0.17886178861788601	0.0616113744075829	80.28274039288291	31.4574997864775	175.148318209925	92.5329454923893	123	211	0.032520325203252	0.10900473933649302	1.35168585166766	0.004690800054755521	1.0
ENCODE ChIPseq MEF2A-human (ENCFF002CMD)	8.38660122079463	17.3810387726492	127.65369120582199	0.40650406504065	0.14691943127962098	13.6315025875804	5.32914686954035	20.187423795369398	14.7235665006268	123	211	0.59349593495935	0.8530805687203791	1.35496809885151	9.47856685738305e-05	0.20284133074799698
ENCODE ChIPseq ZNF407-human (ENCFF858SYW)	12.1586977003406	70.194323644942	1285.81959612261	0.008130081300813009	0.0	19.7636667592975	7.72546929156475	115.328789663276	5.69972924271172	123	211	0.211382113821138	0.227488151658768	1.3551561566360801	0.24959792073995699	1.0
ENCODE ChIPseq ESRRA-human (ENCFF058HGE)	75.3942148203593	155.60706744344802	1115.98651	0.284552845528455	0.11848341232227498	122.617817317073	47.865764075829404	201.62014079289398	112.74781502071698	123	211	0.41463414634146295	0.66824644549763	1.3571025847927702	0.000216565338367778	0.45023933846661107
ENCODE ChIPseq NCOR1-human (ENCFF620EUP)	131.070785616097	308.488951514566	2755.12315957794	0.18699186991869896	0.0758293838862559	213.17178531291802	83.2109611482821	418.199607078684	207.490661875628	123	211	0.0894308943089431	0.15639810426540302	1.3571710123616898	0.00154157130969309	1.0
ENCODE ChIPseq SMARCA4-human (ENCFF541RTC)	55.0020460472188	98.9772614303432	681.189488807733	0.31707317073170693	0.10900473933649302	89.4767646114592	34.9054091590598	131.276685885821	66.4879061355125	123	211	0.0569105691056911	0.0758293838862559	1.3580624682129498	2.96809288474925e-05	0.0659510238991283
ENCODE ChIPseq TBL1XR1-human (ENCFF048OBR)	13.6508621856287	24.4629172306493	129.02676	0.471544715447154	0.20379146919431304	22.2075482926829	8.66284137440758	29.4429659013743	19.4278681627055	123	211	0.520325203252033	0.781990521327014	1.3581379231316	9.431864481038781e-06	0.0215329466102115
ENCODE ChIPseq NFATC3-human (ENCFF723RSX)	30.660662754491	59.790447222649	498.78038	0.398373983739837	0.14691943127962098	49.89179008130079	19.450100379146896	66.31507740719279	52.6405208105233	123	211	0.365853658536585	0.7630331753554499	1.35902483235783	2.08320492543585e-05	0.0468096146745435
ENCODE ChIPseq CSDE1-human (ENCFF302FLM)	7.852922185628741	39.0473608352078	482.90779000000003	0.0975609756097561	0.042654028436019	12.7788386178862	4.98141639810427	52.3382298434442	28.3520485449061	123	211	0.8617886178861791	0.9478672985781992	1.35912880898043	0.128720136808328	1.0
ENCODE ChIPseq GABPA-human (ENCFF002CLZ)	38.4330318360081	72.18193543136509	504.549440534212	0.40650406504065	0.123222748815166	62.6179119589	24.334736788066397	82.8971106817818	61.0522458130702	123	211	0.35772357723577203	0.725118483412322	1.3635582314623502	1.3412955750347801e-05	0.0304339965975392
ENCODE ChIPseq NCOA1-human (ENCFF786SHU)	32.7830158771202	60.2104767994267	396.644941718692	0.300813008130081	0.10900473933649302	53.422622334918	20.7513969467453	81.4328778827213	38.7460372099521	123	211	0.040650406504065005	0.11848341232227498	1.3642423353404	4.81953762031329e-05	0.105499678508658
ENCODE ChIPseq TAF9B-human (ENCFF697XWY)	36.0185830265632	81.46434254040929	1068.6984659179302	0.146341463414634	0.042654028436019	58.7284797719915	22.780112411929604	116.192503788121	46.9261769491595	123	211	0.0731707317073171	0.23696682464454996	1.3662854268810503	0.0013036486711466401	1.0
ENCODE ChIPseq DIDO1-human (ENCFF322LZW)	6.834380598802401	18.3400602238765	103.59103	0.211382113821138	0.0853080568720379	11.150549186991901	4.318320236966819	22.6893312411229	14.731517111242399	123	211	0.788617886178862	0.9146919431279621	1.3685726280536399	0.0031528407513949303	1.0
ENCODE ChIPseq IRF1-human (ENCFF001VNM)	3.28278338323353	20.5039289300123	355.22064	0.016260162601626	0.004739336492891	5.3572086178861795	2.07352127962085	32.5667297234279	6.8197332407325995	123	211	0.17073170731707302	0.454976303317536	1.36939862484658	0.27156105325405805	1.0
ENCODE ChIPseq MYC-human (ENCFF002DBC)	12.072555361850199	18.849045394098	99.4810048524678	0.577235772357724	0.26540284360189603	19.709371501887897	7.62076206694664	22.593134877593197	14.586419954143901	123	211	0.422764227642276	0.734597156398104	1.3708745942440599	2.9826095917252696e-07	0.000712247170503995
ENCODE ChIPseq MEF2A-human (ENCFF825VQR)	4.05608954615679	8.00749957613681	51.2049357515847	0.447154471544715	0.151658767772512	6.62656152629858	2.5576627520457103	8.87029348865435	7.059712547459379	123	211	0.552845528455285	0.8483412322274878	1.37343441465096	2.1366512988396802e-05	0.0479678216589509
ENCODE ChIPseq FOXM1-human (ENCFF869BQV)	69.83746946107779	145.76317859568002	1322.15465	0.260162601626016	0.10426540284360199	114.114193902439	44.0268670616114	189.116463954512	105.338149848936	123	211	0.398373983739837	0.677725118483412	1.37402215868608	0.00021611774333278898	0.449524906132201
ENCODE ChIPseq HMBOX1-human (ENCFF558DSF)	39.3328669161677	79.8470969311192	618.76063	0.284552845528455	0.13270142180094802	64.2997666666667	24.778702606635104	103.775408801772	57.231185869598	123	211	0.365853658536585	0.644549763033175	1.37571285117922	0.00014336523473533702	0.302500645291562
ENCODE ChIPseq POLR2AphosphoS2-human (ENCFF296CNQ)	13.096909760478999	29.5035734415031	192.04662	0.32520325203252004	0.127962085308057	21.4109659349593	8.25032725118484	34.6170156833569	24.9005453702174	123	211	0.658536585365854	0.8672985781990521	1.3758266325323603	0.00028436158227962996	0.584931774749198
ENCODE ChIPseq EP300-human (ENCFF549TYR)	105.464696736527	119.469596703254	451.80385	0.7967479674796751	0.38388625592417097	172.52130796748	66.3748238388626	126.99146160709101	95.3674132357991	123	211	0.12195121951219501	0.4739336492890999	1.3780665269247299	7.26496221152293e-14	1.79953113979423e-10
ENCODE ChIPseq RNF2-human (ENCFF972LPT)	48.86067892215571	69.68960574448771	398.92781	0.609756097560976	0.260663507109005	79.93509991869921	30.7462060189573	80.3190921335995	55.3006021329481	123	211	0.195121951219512	0.5829383886255921	1.37842073959028	9.18395065450786e-09	2.23353679917631e-05
ENCODE ChIPseq HDAC8-human (ENCFF621HTW)	2.04511961077844	7.58450751066066	40.54571	0.12195121951219501	0.0473933649289099	3.3461085365853704	1.2867232227488201	9.35855857655525	6.226333270034241	123	211	0.878048780487805	0.95260663507109	1.3787824825774	0.0308255112550098	1.0
ENCODE ChIPseq MYC-human (ENCFF002CWG)	29.9813682622403	37.6207666327973	240.323715205125	0.7235772357723579	0.308056872037915	49.126587569339	18.8208849694765	42.7046412709325	29.068618944890105	123	211	0.17073170731707302	0.568720379146919	1.38416956403599	4.7681817430298e-11	1.1724958906110301e-07
ENCODE ChIPseq ATF3-human (ENCFF958KNK)	407.197027035928	769.0214719462759	4872.26901	0.365853658536585	0.151658767772512	667.365665528455	255.53474014218	987.266021561531	555.674719046625	123	211	0.235772357723577	0.45023696682464504	1.3849580250108502	3.5303098802184706e-05	0.0778786359576195
ENCODE ChIPseq ZBTB40-human (ENCFF417LEJ)	125.185361766467	635.049179255395	9649.291220000001	0.040650406504065005	0.023696682464455002	205.520766097561	78.3547706161137	915.481948599339	382.90298676737	123	211	0.504065040650406	0.7298578199052129	1.39119115242722	0.144363928290076	1.0
ENCODE ChIPseq PML-human (ENCFF070CZW)	48.554046017964104	84.55316648582891	649.9304400000001	0.41463414634146295	0.13744075829383898	79.7258551219512	30.3828018483412	99.63036861758141	68.3308050734482	123	211	0.260162601626016	0.654028436018957	1.3917927478253302	2.38767772329327e-06	0.0055800028393363605
ENCODE ChIPseq BACH1-human (ENCFF091TOR)	7.32966848584631	18.5847348285704	174.932586442644	0.12195121951219501	0.018957345971564	12.0356746247793	4.58635685035458	28.576612070320802	7.262338770645401	123	211	0.260162601626016	0.33175355450237	1.3918964940853797	0.00525963568934519	1.0
ENCODE ChIPseq STAT1-human (ENCFF001VOW)	0.236095808383234	1.4145246349021798	16.955	0.0569105691056911	0.028436018957346	0.38817073170731703	0.147445497630332	2.0209188816846297	0.882443582773002	123	211	0.9430894308943092	0.9715639810426541	1.3965095729391297	0.212068686309147	1.0
ENCODE ChIPseq ELK1-human (ENCFF019PEL)	4.01517676646707	19.2473642868665	256.1026	0.105691056910569	0.018957345971564	6.602188373983741	2.50710838862559	18.875551716242498	19.3456666790267	123	211	0.804878048780488	0.95260663507109	1.39691993332874	0.0592126110381542	1.0
ENCODE ChIPseq C11orf30-human (ENCFF602NCB)	171.316397784431	456.120572140013	4701.1788799999995	0.211382113821138	0.0710900473933649	281.872697317073	106.86888668246401	625.0103921603201	302.69975013734904	123	211	0.48780487804878003	0.658767772511848	1.39920184813812	0.0041105452211078605	1.0
ENCODE ChIPseq SMARCE1-human (ENCFF811SJN)	152.622635239521	263.81840362616697	1735.23116	0.447154471544715	0.161137440758294	251.17417121951198	95.1731616587678	329.029200079178	196.130237353283	123	211	0.211382113821138	0.5592417061611371	1.40006141299251	3.6263105162730795e-06	0.008405787776721
ENCODE ChIPseq MYC-human (ENCFF623EST)	12.836002604790401	23.330767886437396	207.70146	0.40650406504065	0.14691943127962098	21.127185609756104	8.00275374407583	29.314121969030598	17.3258506097759	123	211	0.447154471544715	0.7298578199052129	1.40053217480346	1.1162582007993902e-05	0.0253948740681862
ENCODE ChIPseq EP300-human (ENCFF821GNB)	105.05466565868299	120.308412176918	451.80385	0.7967479674796751	0.37440758293838894	172.976489837398	65.4604269194313	128.406468750607	95.3711164978281	123	211	0.16260162601626002	0.48341232227488207	1.4018810502783101	6.000887570027431e-14	1.4876200286098e-10
ENCODE ChIPseq TBL1XR1-human (ENCFF823JUG)	37.870713502994	49.1162801285661	240.47781	0.7317073170731708	0.336492890995261	62.367852439024404	23.5903908056872	55.1571142167667	38.750021165308205	123	211	0.18699186991869896	0.611374407582938	1.4026032634213603	8.554873333977429e-11	2.0976549414912602e-07
ENCODE ChIPseq BCLAF1-human (ENCFF002CLP)	6.89118008801667	13.2979556994254	59.38861586745129	0.3739837398373979	0.15639810426540302	11.348836613701199	4.29264097588778	16.098970409205002	10.555484701108698	123	211	0.626016260162602	0.843601895734597	1.4026069921677602	2.2822493371440303e-05	0.0511223851520264
ENCODE ChIPseq JUN-human (ENCFF436KCV)	11.225755747422099	21.995129132223603	174.045002597	0.235772357723577	0.0853080568720379	18.4966966775388	6.98724515782797	30.4996248878719	13.330904450832401	123	211	0.0731707317073171	0.20853080568720397	1.40447197768172	0.000111292659643523	0.23694207238106002
ENCODE ChIPseq RELA-human (ENCFF939ETO)	18.6653504491018	39.412444433148295	284.22878	0.349593495934959	0.170616113744076	30.7580856910569	11.616030853080598	52.492607959069005	26.958755827471197	123	211	0.617886178861789	0.8056872037914692	1.4048485258783998	0.00023327942031087798	0.483821517724761
ENCODE ChIPseq NFE2L1-human (ENCFF771POP)	10.9653286428113	31.776302061923104	446.32415992035897	0.0487804878048781	0.009478672985781991	18.076292996568803	6.82007454085783	50.5905945456205	8.20805932071792	123	211	0.13821138211382097	0.26540284360189603	1.40623943422606	0.015707906459456	1.0
ENCODE ChIPseq JUN-human (ENCFF829NXG)	4.8840481245789995	8.560629336107429	54.6196706515592	0.308943089430894	0.10900473933649302	8.05150369542597	3.03761667806632	11.750472944193401	5.1664302296336695	123	211	0.26829268292682895	0.360189573459716	1.40631842028255	1.4339764303924698e-05	0.0324508866197817
ENCODE ChIPseq ESRRA-human (ENCFF602OKQ)	89.7015086227545	166.342500620764	1216.80161	0.33333333333333304	0.0995260663507109	147.88846796748	55.7820963033175	222.63656777324502	109.276159305341	123	211	0.227642276422764	0.5071090047393371	1.4066355011986598	3.03343444214675e-05	0.0672815759268149
ENCODE ChIPseq DDX20-human (ENCFF338HQY)	45.5667463772455	139.811434052294	1952.96887	0.0813008130081301	0.023696682464455002	75.12937691056909	28.333554170616104	133.27043945414601	140.953007883256	123	211	0.35772357723577203	0.7582938388625591	1.4068655520265299	0.0026873945571890103	1.0
ENCODE ChIPseq JUND-human (ENCFF337DKJ)	93.9424410179641	112.865961654879	458.30742000000004	0.7642276422764229	0.3649289099526071	154.903865609756	58.405686398104294	130.712702338234	82.6339795530963	123	211	0.0569105691056911	0.355450236966825	1.40719240452945	5.8655540986305804e-12	1.4470321961321599e-08
ENCODE ChIPseq SMARCC2-human (ENCFF287WLC)	47.016890239521	91.63275491292549	736.26964	0.33333333333333304	0.13744075829383898	77.5424545528455	29.2223669668246	111.48989973359899	72.31447852844741	123	211	0.365853658536585	0.677725118483412	1.4079133643711599	2.6923054323492898e-05	0.0599845650327421
ENCODE ChIPseq ARID3A-human (ENCFF835KAT)	11.729403772455099	20.3128006922318	103.78121	0.455284552845528	0.22274881516587697	19.346089593495897	7.289345213270139	25.0904669045341	15.3220742391368	123	211	0.520325203252033	0.7725118483412321	1.4081808540863898	2.95346971898776e-06	0.0068786309755225
ENCODE ChIPseq ARID3A-human (ENCFF002CVL)	12.481959800385802	21.459589546374602	107.417759431829	0.471544715447154	0.20853080568720397	20.5879918296782	7.75664255108266	26.0427960564287	16.5923162807063	123	211	0.5284552845528461	0.7914691943127958	1.4082988904689802	1.99384318751314e-06	0.0046695807451557795
ENCODE ChIPseq STAT5A-human (ENCFF002CMQ)	59.24389814998779	102.622601877114	524.653594377491	0.471544715447154	0.21800947867298603	97.7531953620074	36.7953504861091	126.396049109811	77.74049686903129	123	211	0.41463414634146295	0.7109004739336491	1.4096203853283	2.7999828152830398e-06	0.00652395995960948
ENCODE ChIPseq SOX6-human (ENCFF241TBP)	208.766835239521	511.590316765792	5602.43948	0.146341463414634	0.0568720379146919	344.64126560975603	129.56041374407602	758.232630784357	252.793144327044	123	211	0.18699186991869896	0.454976303317536	1.4114704725243998	0.00275544513572045	1.0
ENCODE ChIPseq DDX20-human (ENCFF738XGF)	43.985527425149705	139.131443125032	1947.20677	0.0813008130081301	0.018957345971564	72.65942910569109	27.2704093838863	133.070647364335	140.163741600559	123	211	0.40650406504065	0.7772511848341229	1.41381367218065	0.00348362953331247	1.0
ENCODE ChIPseq ARNT-human (ENCFF032MDN)	38.435630748503	70.4517623685165	518.7318700000001	0.463414634146341	0.21800947867298603	63.5037104878049	23.8224847393365	93.98305080510251	46.4385811933819	123	211	0.398373983739837	0.7156398104265401	1.41451699282253	2.14671526364263e-05	0.0481722905161406
ENCODE ChIPseq TCF12-human (ENCFF766PSK)	137.389071646707	313.881681847493	2661.39092	0.27642276422764195	0.0995260663507109	227.004634552846	85.1487198104265	407.36843885398497	228.851259642971	123	211	0.471544715447154	0.6966824644549761	1.4146650074228502	0.000501288319998729	1.0
ENCODE ChIPseq ATF3-human (ENCFF251XOI)	30.714259188916397	42.243666781026	273.667243441807	0.479674796747967	0.184834123222749	50.774761507429396	19.0202222923424	57.7015234916024	22.855687260278803	123	211	0.016260162601626	0.127962085308057	1.416577450797	3.2736576916139594e-08	7.928798929089e-05
ENCODE ChIPseq TCF7-human (ENCFF850HGO)	9.874723862275449	26.824408012627696	342.52268	0.195121951219512	0.0805687203791469	16.3284964227642	6.112572085308059	36.136407229022105	18.5405292160882	123	211	0.626016260162602	0.8767772511848341	1.4175404703814398	0.00401343655297346	1.0
ENCODE ChIPseq HMBOX1-human (ENCFF829KBM)	39.3374183832335	82.0191755620268	618.76063	0.31707317073170693	0.123222748815166	65.1150437398374	24.3106509952607	105.75511472615801	59.6137317127672	123	211	0.471544715447154	0.682464454976303	1.4214023657686699	0.000123637968025268	0.261865216277518
ENCODE ChIPseq JUND-human (ENCFF002CWZ)	95.7876419136673	112.647694774224	457.626261039352	0.804878048780488	0.42180094786729905	158.635632438954	59.151135588500395	129.437186813535	82.0154760845481	123	211	0.0813008130081301	0.39336492890995295	1.4232390919776299	1.02013422570492e-12	2.52279194016827e-09
ENCODE ChIPseq ZZZ3-human (ENCFF588OLK)	5.90935583832335	61.46575141785979	1024.60769	0.016260162601626	0.004739336492891	9.787917723577241	3.64839322274881	92.9233728953189	30.9929345380017	123	211	0.9674796747967479	0.9668246445497629	1.4237407431636	0.47884141289139004	1.0
ENCODE ChIPseq ZBTB40-human (ENCFF593VVO)	121.64731958083799	635.407449651685	9649.291220000001	0.040650406504065005	0.023696682464455002	201.61278878048802	75.03237781990521	916.0230695305929	383.165344128491	123	211	0.5284552845528461	0.748815165876777	1.4260019714047398	0.14644791712458402	1.0
ENCODE ChIPseq MYC-human (ENCFF002CWH)	45.7878998030055	55.343192496101295	285.262893158473	0.804878048780488	0.4739336492890999	75.90618343198179	28.2307960761615	65.0429508143143	39.4719993655365	123	211	0.16260162601626002	0.49289099526066293	1.4269476028265602	6.246384848293231e-12	1.5403585035891102e-08
ENCODE ChIPseq MEF2D-human (ENCFF257RYT)	24.019159520958098	40.2030346558072	304.61865	0.51219512195122	0.21800947867298603	39.8325395121951	14.8009332701422	49.5632557264888	30.0665896392594	123	211	0.365853658536585	0.7440758293838861	1.42825931365061	9.48924745989968e-07	0.00223471777680637
ENCODE ChIPseq TEAD2-human (ENCFF006PAK)	9.360546347305391	26.5380118435857	208.66371	0.227642276422764	0.0853080568720379	15.5354997560976	5.760928957345969	31.699060805416398	22.3081569198003	123	211	0.772357723577236	0.9146919431279621	1.4311952797569099	0.00293783469262459	1.0
ENCODE ChIPseq MYC-human (ENCFF387LTN)	13.398504011976	23.047916113497802	207.70146	0.43902439024390205	0.14691943127962098	22.2435024390244	8.24241488151659	28.3783453939531	17.3766610916506	123	211	0.35772357723577203	0.7156398104265401	1.4322449826885302	1.67370938848348e-06	0.003928195934770721
ENCODE ChIPseq JUN-human (ENCFF646NDI)	8.108089305709209	15.1859164643662	86.3438915816867	0.34146341463414603	0.123222748815166	13.4700841935644	4.98237664596423	19.4013863318291	10.9704092373728	123	211	0.16260162601626002	0.369668246445498	1.4348528759929902	1.52800340705138e-05	0.0345328769993612
ENCODE ChIPseq SMARCB1-human (ENCFF056FNQ)	2.2057002395209597	7.77073969030891	46.927459999999996	0.154471544715447	0.0521327014218009	3.66672040650406	1.35401549763033	9.72345662055975	6.2327222684474	123	211	0.845528455284553	0.9478672985781992	1.4372460107247902	0.0188709172883953	1.0
ENCODE ChIPseq USF2-human (ENCFF150VTD)	3.1628786227544903	12.9831882436852	113.9966	0.130081300813008	0.0473933649289099	5.25905	1.94093985781991	16.3188606405194	10.416744009674598	123	211	0.869918699186992	0.95260663507109	1.43804679795845	0.0441190933866866	1.0
ENCODE ChIPseq NR2C2-human (ENCFF541SHT)	0.36260907185628705	3.46131557517924	37.9217	0.016260162601626	0.009478672985781991	0.6030976422764229	0.22241905213270102	4.711387060677549	2.45944237415973	123	211	0.9837398373983741	0.990521327014218	1.4391112224258602	0.40639560954703996	1.0
ENCODE ChIPseq E2F7-human (ENCFF987GXS)	6.597834401197599	22.9630611487387	131.75991000000002	0.146341463414634	0.0568720379146919	10.979704634146302	4.04347402843602	28.5585877633835	18.561463727097	123	211	0.845528455284553	0.943127962085308	1.44117199476875	0.0168133427656327	1.0
ENCODE ChIPseq CEBPB-human (ENCFF002CVV)	54.11233041947371	107.01034924825899	621.436462996244	0.38211382113821096	0.165876777251185	90.05914924097158	33.157549779453504	133.231199001009	81.5358255969457	123	211	0.38211382113821096	0.701421800947867	1.44153544814686	2.9249638524204103e-05	0.0650219464393056
ENCODE ChIPseq ZHX1-human (ENCFF195ODE)	2.89841568862275	9.145851260581551	68.90938	0.16260162601626002	0.0710900473933649	4.82391617886179	1.7759675355450202	12.1193793294208	6.62361187811731	123	211	0.8373983739837401	0.9289099526066349	1.44159962930445	0.0109279546303311	1.0
ENCODE ChIPseq TBL1XR1-human (ENCFF626MVT)	37.467209999999994	49.2572441170696	240.47781	0.739837398373984	0.327014218009479	62.3588108130081	22.956940331753604	55.37465074157411	38.6202266723303	123	211	0.21951219512195103	0.6350710900473929	1.44166304151054	5.07560268004574e-11	1.24758313875524e-07
ENCODE ChIPseq ATF3-human (ENCFF281ART)	35.5438144568595	83.1423674384716	1064.34348289881	0.113821138211382	0.023696682464455002	59.2076373543972	21.7492636682475	127.14715493556801	32.4099216285295	123	211	0.130081300813008	0.17535545023696697	1.4448167263648	0.00168402723238198	1.0
ENCODE ChIPseq MYC-human (ENCFF165VLE)	33.176082089156196	47.3102001960061	281.967708859424	0.471544715447154	0.246445497630332	55.283119813990496	20.289041140555998	66.2451124662409	23.3806607011217	123	211	0.0	0.0947867298578199	1.4461383492152802	8.37871638670109e-08	0.00020209463924723
ENCODE ChIPseq ESRRA-human (ENCFF200PMR)	67.3305233233533	155.441870941127	1111.94745	0.26829268292682895	0.10900473933649302	112.211360406504	41.167760473933605	206.189423475577	108.38866922773501	123	211	0.430894308943089	0.663507109004739	1.44663187013745	0.0005109847020691081	1.0
ENCODE ChIPseq SOX6-human (ENCFF353GUG)	214.02438769461102	515.577633009055	5602.43948	0.154471544715447	0.0568720379146919	356.78392756097605	130.804371563981	763.20743724981	253.422717560078	123	211	0.211382113821138	0.4881516587677729	1.4476398686345	0.00180106072999654	1.0
ENCODE ChIPseq ATF3-human (ENCFF435TZX)	87.14699336193429	298.941390560794	2714.35819010897	0.105691056910569	0.014218009478673	145.300185532624	53.2472652245183	407.08388275116096	205.66864094006198	123	211	0.146341463414634	0.180094786729858	1.44825720949092	0.0205354635546941	1.0
ENCODE ChIPseq IRF1-human (ENCFF908UIY)	14.463858952095801	22.996466536299895	121.86393999999999	0.552845528455285	0.22274881516587697	24.1254946341463	8.83172061611374	26.2518751334235	18.752829570865604	123	211	0.430894308943089	0.7630331753554499	1.44979208207664	5.019786925432019e-08	0.00012127805211843798
ENCODE ChIPseq TAF1-human (ENCFF002CMR)	22.6677287716081	37.6821128307555	256.03493456172697	0.5609756097560981	0.161137440758294	37.8138600860621	13.8384673892487	42.721912704956395	31.2825283946152	123	211	0.26829268292682895	0.691943127962085	1.4502309556589499	1.61177573869384e-07	0.000387309710008129
ENCODE ChIPseq ILK-human (ENCFF176NOI)	2.05590101796407	9.624191559678689	73.2733	0.0731707317073171	0.033175355450237004	3.43026504065041	1.2547314691943101	12.932801111784899	6.92510376870365	123	211	0.9268292682926829	0.9668246445497629	1.45094141158748	0.0860764303129033	1.0
ENCODE ChIPseq CEBPB-human (ENCFF002CLR)	42.4561329946754	75.0476467439519	494.460088594316	0.471544715447154	0.17535545023696697	70.8455681074337	25.9068414360533	91.779856087108	57.3590207913021	123	211	0.32520325203252004	0.687203791469194	1.4513444724050302	2.13126794612424e-06	0.00498929826187686
ENCODE ChIPseq ZHX1-human (ENCFF908BDF)	1.92787038922156	7.8032580271270096	68.90938	0.0975609756097561	0.0473933649289099	3.2185140650406496	1.1755046445497601	10.6219141494069	5.428173829462461	123	211	0.8943089430894309	0.95260663507109	1.4531145342479097	0.0486051946669058	1.0
ENCODE ChIPseq JUN-human (ENCFF052OWI)	5.2894080466839295	8.827924218074859	64.2122418649261	0.32520325203252004	0.113744075829384	8.83114885917673	3.22479136451988	12.0307003322326	5.27848812487935	123	211	0.17886178861788601	0.39336492890995295	1.45339530773649	2.4549961589385502e-06	0.00573241603112152
ENCODE ChIPseq BRD9-human (ENCFF148RRJ)	35.734792425149706	61.99284410880961	808.0025099999999	0.284552845528455	0.0758293838862559	59.707680243902395	21.760075829383897	85.61224464148559	36.0996023323346	123	211	0.3739837398373979	0.6966824644549761	1.4562329342845	6.4514764490403505e-06	0.0148125899269967
ENCODE ChIPseq ARID3A-human (ENCFF974QZG)	11.288441287425098	20.1726972132917	103.78121	0.43902439024390205	0.20379146919431304	18.8648483739837	6.871862748815169	25.186273451019897	14.9512727634791	123	211	0.536585365853659	0.7772511848341229	1.4569273775087699	3.26734143485093e-06	0.00758349947028901
ENCODE ChIPseq TAF1-human (ENCFF713KSL)	9.13795904441893	14.7011738716804	114.96493922335699	0.41463414634146295	0.10426540284360199	15.271937422011302	5.56222757312101	19.570774509245698	9.23652975390609	123	211	0.040650406504065005	0.308056872037915	1.4571484188414	6.950758164174629e-07	0.0016424641541944699
ENCODE ChIPseq IRF1-human (ENCFF002CWX)	15.275043280403098	24.2066877806414	107.690528476474	0.5447154471544721	0.20379146919431304	25.5382802233853	9.29220847477838	26.319240841974896	20.7143313391873	123	211	0.455284552845528	0.796208530805687	1.45856794847994	1.69941509183822e-08	4.12787925807503e-05
ENCODE ChIPseq DEAF1-human (ENCFF633OQQ)	2.31164967065868	13.672279591671698	145.08963	0.0569105691056911	0.033175355450237004	3.86624056910569	1.4054189573459699	17.4784932771496	10.802740259294099	123	211	0.9430894308943092	0.9668246445497629	1.45993114520323	0.159667049440084	1.0
ENCODE ChIPseq ZBTB8A-human (ENCFF589EVD)	0.35950586826347297	4.76286380646159	73.97003000000001	0.008130081300813009	0.004739336492891	0.6013823577235771	0.218506777251185	6.6696529926439	3.17399427688386	123	211	0.9918699186991871	0.995260663507109	1.46060451798832	0.550457867291418	1.0
ENCODE ChIPseq MEF2D-human (ENCFF776UTN)	21.9778433233533	42.4091780302039	304.61865	0.463414634146341	0.180094786729858	36.765207967479704	13.3577208056872	52.1678108071902	32.6830413960602	123	211	0.471544715447154	0.796208530805687	1.4606672803693	1.2784121669359e-05	0.0290327403111142
ENCODE ChIPseq STAT5A-human (ENCFF696KPD)	61.151515568862294	102.401286090285	533.2013400000001	0.504065040650406	0.21327014218009502	102.391704308943	37.11102639810429	125.603275135933	76.7187950401565	123	211	0.33333333333333304	0.682464454976303	1.4641790260818899	4.9082319392815e-07	0.0011642326159975699
ENCODE ChIPseq STAT5A-human (ENCFF126MOY)	57.6447114371257	103.412493643857	533.2013400000001	0.447154471544715	0.21327014218009502	96.52337504065041	34.9808459241706	128.535217546646	77.1902414482161	123	211	0.430894308943089	0.739336492890995	1.4643131841263402	3.0172326293819e-06	0.00701506586331291
ENCODE ChIPseq GABPA-human (ENCFF678KYI)	34.9391340718563	72.29511130147701	500.32815999999997	0.38211382113821096	0.123222748815166	58.5233176422764	21.1910081042654	84.3470227697599	60.324412918659604	123	211	0.422764227642276	0.7914691943127958	1.46555933546278	2.60388774261148e-05	0.0580666966602361
ENCODE ChIPseq GTF2F1-human (ENCFF988FFD)	40.5436331736527	64.3714330745596	645.85019	0.422764227642276	0.13744075829383898	67.9213150406504	24.5841314218009	82.5799260015325	43.7491608143336	123	211	0.27642276422764195	0.658767772511848	1.4661370071009698	2.3763121783886298e-07	0.000569364397941915
ENCODE ChIPseq MYC-human (ENCFF002CWD)	10.8566406889383	19.903094149269	107.39325134952101	0.471544715447154	0.20853080568720397	18.1905503240293	6.58142322393273	24.6790099474929	14.981823069939198	123	211	0.5284552845528461	0.7914691943127958	1.4667176862481999	4.53341188024028e-06	0.0104631146195946
ENCODE ChIPseq JUND-human (ENCFF002DDZ)	70.7977318088246	92.33751503410971	499.07153475737704	0.699186991869919	0.369668246445498	118.643538877545	42.906574133693496	114.32980596258301	61.6756635462508	123	211	0.16260162601626002	0.502369668246445	1.46736291686993	1.92025228592931e-10	4.7007775959549503e-07
ENCODE ChIPseq NCOR1-human (ENCFF062BMU)	46.2677349401198	97.40242839752491	714.99219	0.31707317073170693	0.13270142180094802	77.54901642276421	28.0326751184834	129.366735286898	66.4389402062328	123	211	0.520325203252033	0.739336492890995	1.4679990579628899	0.00011595522356370501	0.246479210769076
ENCODE ChIPseq MYC-human (ENCFF002CWE)	16.062745631668	25.3642613350664	211.424220384275	0.5284552845528461	0.20379146919431304	26.928235575486102	9.7288344321911	31.078690780371698	18.6968208499103	123	211	0.3739837398373979	0.7061611374407579	1.4687808252412	9.15953453474501e-08	0.000220836377632702
ENCODE ChIPseq U2AF1-human (ENCFF730URE)	1.15055805389222	6.339995903389469	50.404340000000005	0.0650406504065041	0.018957345971564	1.92911276422764	0.696708625592417	7.88356972528935	5.202891960322	123	211	0.934959349593496	0.9810426540284359	1.46931014726768	0.123263605966159	1.0
ENCODE ChIPseq MYC-human (ENCFF836PBB)	8.39181979041916	17.4955301487779	100.1077	0.38211382113821096	0.151658767772512	14.076017886178901	5.07828251184834	22.411732562091103	12.7912682806182	123	211	0.585365853658537	0.800947867298578	1.47082669096957	6.87570439257383e-05	0.149065271231001
ENCODE ChIPseq JUND-human (ENCFF774OPQ)	92.8628617964072	112.29661426691601	458.30742000000004	0.772357723577236	0.37914691943128004	155.766855121951	56.1937092890995	130.333852098823	80.37076277158741	123	211	0.0650406504065041	0.39810426540284405	1.4709077425567099	1.12954157458273e-12	2.7910972307939303e-09
ENCODE ChIPseq NR2C1-human (ENCFF497RBU)	42.3761773585088	250.289511603079	4496.318293890379	0.008130081300813009	0.004739336492891	71.0942724854558	25.635297260809697	406.25789351527	51.851785529753705	123	211	0.0813008130081301	0.123222748815166	1.47160171078706	0.219105577901203	1.0
ENCODE ChIPseq LEF1-human (ENCFF595DQM)	90.6450251796407	177.18320015420397	2155.9668899999997	0.18699186991869896	0.0663507109004739	152.085480731707	54.8290250236967	226.77681077403	128.081037374043	123	211	0.21951219512195103	0.654028436018957	1.47187070389642	2.1902811562443602e-05	0.0491061035229986
ENCODE ChIPseq MYC-human (ENCFF390IMT)	21.581214850299396	34.8517049288819	227.21161	0.520325203252033	0.232227488151659	36.2153541463415	13.0504132701422	42.735613021078	25.816763828402802	123	211	0.390243902439024	0.720379146919431	1.47250598969989	1.62118736328639e-07	0.00038940920466139104
ENCODE ChIPseq CEBPB-human (ENCFF819GCB)	55.1301528742515	109.284571651378	629.1388099999999	0.365853658536585	0.13744075829383898	92.52455284552842	33.3315216113744	136.475579958259	82.59130336969321	123	211	0.3739837398373979	0.663507109004739	1.4729490790908601	2.1544476710455604e-05	0.048324261261552
ENCODE ChIPseq MYC-human (ENCFF465JKF)	43.408249311377205	54.5862949002995	281.96771	0.7317073170731708	0.39810426540284405	72.857491300813	26.2411556398104	65.580469486547	37.712842656868204	123	211	0.13821138211382097	0.440758293838863	1.47324606316576	1.67714286380823e-11	4.12744858783206e-08
ENCODE ChIPseq SMAD1-human (ENCFF315YAF)	11.5378708682635	19.7636506570585	109.98013999999999	0.4959349593495929	0.18957345971564002	19.3675612195122	6.97364379146919	22.7918910999573	16.1479861620012	123	211	0.43902439024390205	0.7772511848341229	1.47365772061762	3.0619690437219e-07	0.000730585813832045
ENCODE ChIPseq NCOR1-human (ENCFF733BAD)	93.6099449188311	239.415781298031	2728.8665731688898	0.17886178861788601	0.0616113744075829	157.249273696043	56.5121371482289	344.350623894273	135.093642871242	123	211	0.016260162601626	0.10426540284360199	1.47642069912581	0.00226937313555604	1.0
ENCODE ChIPseq JUND-human (ENCFF159IRT)	24.7023009114209	38.3242715759448	193.940893033506	0.48780487804878003	0.18957345971564002	41.501702569797004	14.909284778813	49.3178468055356	25.5799925537004	123	211	0.008130081300813009	0.0900473933649289	1.4769594719379602	1.0991479417310199e-07	0.000264564909574656
ENCODE ChIPseq SMAD5-human (ENCFF410JJC)	27.3769032035928	53.908956285097105	344.0221	0.471544715447154	0.151658767772512	46.004102113821105	16.5183938862559	59.4933021329593	47.227269740747005	123	211	0.41463414634146295	0.7914691943127958	1.4776890920746202	4.67202003245037e-06	0.010778350214863
ENCODE ChIPseq NEUROD1-human (ENCFF852XSD)	23.0476933233533	34.9122032306061	221.24291000000002	0.642276422764228	0.232227488151659	38.7352869918699	13.9027927488152	35.5629981657433	31.142392947563	123	211	0.308943089430894	0.7440758293838861	1.4782737126652898	7.03827868664727e-10	1.7180438274106002e-06
ENCODE ChIPseq ARNT-human (ENCFF471ZTZ)	44.949889580838295	72.677735077017	518.7318700000001	0.536585365853659	0.26540284360189603	75.59657243902441	27.0847616587678	93.82547771842859	48.895589777327395	123	211	0.27642276422764195	0.658767772511848	1.48083942850252	3.2933158775120603e-07	0.000785455836786626
ENCODE ChIPseq TEAD2-human (ENCFF619BDC)	10.4684986526946	26.7783873916539	213.5738	0.292682926829268	0.0995260663507109	17.608941056910602	6.30606066350711	31.301114502666803	22.8171399565478	123	211	0.7073170731707321	0.900473933649289	1.4814971991564199	0.000575910376425546	1.0
ENCODE ChIPseq HDAC3-human (ENCFF580DYE)	60.5164898802395	124.04742994018801	1135.19577	0.284552845528455	0.113744075829384	101.85909065040701	36.4163008056872	168.15397262673702	79.93144156375179	123	211	0.455284552845528	0.7061611374407579	1.48391845785029	7.85281600031042e-05	0.169071214322941
ENCODE ChIPseq EP400-human (ENCFF925ANU)	161.05144194610799	247.191521035875	2039.5984600000002	0.504065040650406	0.15639810426540302	271.130561219512	96.882097535545	305.69063839373797	177.11620969476002	123	211	0.113821138211382	0.4881516587677729	1.4846857342428201	3.45151754330594e-08	8.356123972343679e-05
ENCODE ChIPseq TAF1-human (ENCFF052NLP)	20.9896616167665	37.6892179146556	260.63917000000004	0.48780487804878003	0.15639810426540302	35.349036585365894	12.6190307109005	43.73972404862571	30.8195315727571	123	211	0.26829268292682895	0.6966824644549761	1.48606979714127	9.041621249232321e-07	0.0021311101284440604
ENCODE ChIPseq ZHX1-human (ENCFF519NQW)	2.2103826646706604	8.606210302566732	70.36213000000001	0.105691056910569	0.0473933649289099	3.7265806504065	1.32653265402844	11.6080046761346	6.085771118831801	123	211	0.8943089430894309	0.95260663507109	1.49019229321149	0.0347808281864791	1.0
ENCODE ChIPseq NR2C1-human (ENCFF258HYJ)	31.3896954559554	122.830673883675	1843.5490071673603	0.040650406504065005	0.009478672985781991	52.9335639422704	18.8309474757812	188.72533927794498	52.9340272307164	123	211	0.032520325203252	0.10900473933649302	1.4910772011437101	0.0521262005033397	1.0
ENCODE ChIPseq TAF1-human (ENCFF822FWM)	20.8880975449102	37.6580252426258	260.63917000000004	0.48780487804878003	0.151658767772512	35.2376312195122	12.523203507109	43.6465143130934	30.8400811019408	123	211	0.260162601626016	0.691943127962085	1.4925132860528898	8.85512682964123e-07	0.0020880389064294
ENCODE ChIPseq JUN-human (ENCFF076VIZ)	15.757813568958499	30.880860975342802	190.63207466382	0.300813008130081	0.0900473933649289	26.586104453277603	9.44558712928441	41.834362287254294	19.6656555857217	123	211	0.0487804878048781	0.161137440758294	1.4929600196737298	3.31330079789159e-05	0.0732902136493619
ENCODE ChIPseq MYC-human (ENCFF596JXE)	43.796501467065895	55.424427314549796	281.96771	0.7317073170731708	0.4075829383886261	73.9042577235772	26.245534549762997	65.6643728725642	39.060307279916294	123	211	0.130081300813008	0.497630331753554	1.49358550076482	8.46577382347122e-12	2.08596667010331e-08
ENCODE ChIPseq ELF1-human (ENCFF392MUM)	32.428631257485	86.7156296777004	874.66336	0.18699186991869896	0.0521327014218009	54.7747565853659	19.4022169668246	121.57924083215599	53.6060800360037	123	211	0.569105691056911	0.7914691943127958	1.49728965867306	0.00263841852692673	1.0
ENCODE ChIPseq ZNF263-human (ENCFF891MVM)	2.7748585329341298	17.720862935764	259.13707	0.040650406504065005	0.018957345971564	4.68838642276423	1.6593896682464497	27.3256805310217	7.79566766412934	123	211	0.9268292682926829	0.943127962085308	1.49843877468043	0.23179813005326502	1.0
ENCODE ChIPseq ELF1-human (ENCFF368HEW)	29.8866478143713	61.031061767647294	344.46574	0.447154471544715	0.165876777251185	50.55078634146339	17.8407281990521	75.0701446016296	47.292513952032095	123	211	0.520325203252033	0.7772511848341229	1.5025590316463402	2.234451993718e-05	0.0500740691792204
ENCODE ChIPseq NFE2-human (ENCFF803FZY)	21.7568982277867	37.5497691860898	203.68752524692903	0.365853658536585	0.113744075829384	36.8016654732119	12.9867258524914	49.3214190579809	24.753823432784	123	211	0.032520325203252	0.161137440758294	1.50273330580052	1.50159843239019e-06	0.00352875631611694
ENCODE ChIPseq ZSCAN29-human (ENCFF959BCM)	18.5231412078779	127.23906045093901	2327.83678135546	0.008130081300813009	0.0	31.3511261605718	11.0452163302411	209.027150798388	11.6884251905169	123	211	0.252032520325203	0.27488151658767795	1.50509559144142	0.28386116633950703	1.0
ENCODE ChIPseq MAFF-human (ENCFF864KPF)	28.666909896057895	51.2413487760495	405.47049187710604	0.32520325203252004	0.0995260663507109	48.53832667877629	17.0830982170325	72.2156653233969	27.7081037035497	123	211	0.130081300813008	0.26540284360189603	1.5065547254671299	7.927088786455639e-06	0.0181530333209834
ENCODE ChIPseq ETV1-human (ENCFF421DGE)	71.3628081172592	157.691261223656	1124.12199009002	0.260162601626016	0.0710900473933649	120.87920947156401	42.49779690124279	207.47454561472	110.229168196763	123	211	0.008130081300813009	0.165876777251185	1.50810617212799	0.000149902066718092	0.315693752508301
ENCODE ChIPseq MYC-human (ENCFF001VMQ)	0.45211377245509005	1.2860362313007199	7.386	0.195121951219512	0.0758293838862559	0.767666666666667	0.268165876777251	1.65147438680508	0.972525233347047	123	211	0.804878048780488	0.9241706161137441	1.5173543345581002	0.0025726952265241	1.0
ENCODE ChIPseq RNF2-human (ENCFF513CNT)	40.768745748503	67.4398511638419	398.92781	0.5447154471544721	0.22274881516587697	69.284357398374	24.145901042654	80.93454706312029	51.5040459763344	123	211	0.3739837398373979	0.7109004739336491	1.52075136522599	9.418908049811972e-08	0.00022690149491997003
ENCODE ChIPseq ZBTB40-human (ENCFF707CDO)	57.1627662916512	325.304471411321	5110.48727054224	0.040650406504065005	0.009478672985781991	97.1499837485293	33.852682181717604	488.43316565752195	166.512786729679	123	211	0.0569105691056911	0.127962085308057	1.52094360997989	0.166480870650675	1.0
ENCODE ChIPseq FOSL1-human (ENCFF818IMH)	26.4781639358151	48.8091183726499	289.17088479135504	0.349593495934959	0.127962085308057	45.06117542613621	15.6454131618364	65.0113996020097	31.6565779238448	123	211	0.0731707317073171	0.180094786729858	1.5261451893699198	5.58174212148426e-06	0.0128380068794138
ENCODE ChIPseq JUN-human (ENCFF596KVH)	10.2089309590749	16.3386425305119	98.4838937181549	0.398373983739837	0.184834123222749	17.380789346821302	6.028179387071151	22.3119860174935	9.29556262276762	123	211	0.016260162601626	0.15639810426540302	1.5276993489640802	2.9057386062846696e-07	0.000694180953041409
ENCODE ChIPseq TBL1XR1-human (ENCFF002CYJ)	36.904010583532504	51.4948639662614	243.55714232208803	0.7073170731707321	0.279620853080569	62.865934078999096	21.769808735464398	58.169340063742	40.177117395237104	123	211	0.292682926829268	0.720379146919431	1.5299497259060701	6.27927521721825e-11	1.5421899933488e-07
ENCODE ChIPseq ATF3-human (ENCFF737ZGG)	376.494141946108	771.056990248452	4872.26901	0.35772357723577203	0.14218009478673002	641.550350569106	221.982702796209	1002.8858893805199	541.5772225652549	123	211	0.41463414634146295	0.616113744075829	1.5311152321503	3.0474539795076503e-05	0.0675620547256845
ENCODE ChIPseq MYC-human (ENCFF634AYU)	8.88770505988024	17.6323133396508	100.1077	0.422764227642276	0.180094786729858	15.1525836585366	5.23566682464455	22.4769225069219	12.7711624118421	123	211	0.536585365853659	0.786729857819905	1.53311860939541	1.3208651456750901e-05	0.0299836388068246
ENCODE ChIPseq SP1-human (ENCFF002CMN)	11.3511677279489	21.113868382416	186.324763102919	0.51219512195122	0.165876777251185	19.360358535172	6.68230294459145	21.605433932102297	19.3970271931367	123	211	0.455284552845528	0.834123222748815	1.53468837581767	1.9183848770731398e-07	0.00046041237049755304
ENCODE ChIPseq USF2-human (ENCFF002CYP)	3.1119562271037102	12.463581461656801	115.973943080518	0.13821138211382097	0.0473933649289099	5.310254936224481	1.8304835198911202	16.0443711019131	9.607076851426779	123	211	0.8617886178861791	0.95260663507109	1.5365563390965602	0.0300334508656746	1.0
ENCODE ChIPseq USF2-human (ENCFF352CCQ)	3.29036676646707	13.038195731214099	113.9966	0.146341463414634	0.0473933649289099	5.6259818699187	1.9288470616113702	16.3945923680021	10.4093787272569	123	211	0.845528455284553	0.95260663507109	1.5443661469309597	0.0256239743843842	1.0
ENCODE ChIPseq CEBPB-human (ENCFF429XKT)	54.5101354191617	109.364123899707	629.1388099999999	0.365853658536585	0.13744075829383898	93.386516097561	31.8476007109005	135.97063488344298	82.6076856038878	123	211	0.34146341463414603	0.7109004739336491	1.55202956808866	9.84108962317254e-06	0.0224573665200797
ENCODE ChIPseq SMAD1-human (ENCFF388JWW)	11.068691257485002	19.9578093227043	109.98013999999999	0.4959349593495929	0.161137440758294	18.9830962601626	6.45508075829384	23.310415166157103	16.0580994852479	123	211	0.463414634146341	0.8056872037914692	1.5562082739743102	3.5834039477838e-07	0.000852850139572544
ENCODE ChIPseq NCOA1-human (ENCFF904VPX)	67.90938741427749	148.54084006719998	1116.47627679735	0.227642276422764	0.0568720379146919	116.48594155494101	39.5922492185355	196.845452061814	101.435728192457	123	211	0.016260162601626	0.0900473933649289	1.55686591584409	8.545140020462571e-05	0.183549607639536
ENCODE ChIPseq ETV1-human (ENCFF692PZN)	42.940546954214	91.82639664753749	644.914061026574	0.27642276422764195	0.0805687203791469	73.8181126521431	24.940828561582304	122.840900532499	60.9951518655244	123	211	0.032520325203252	0.19905213270142202	1.5654654580161798	5.95362995067427e-05	0.12990820552371302
ENCODE ChIPseq ETV1-human (ENCFF645BHJ)	32.5975562470415	68.53489149063469	500.508525465874	0.284552845528455	0.0663507109004739	56.0856909250486	18.905420866023103	94.3443075279595	42.0199856861486	123	211	0.040650406504065005	0.170616113744076	1.56883277825944	5.8069032415088404e-05	0.126764697762138
ENCODE ChIPseq GTF2F1-human (ENCFF002CWS)	4.8317625631953405	13.716688743336698	113.73590396112101	0.260162601626016	0.0710900473933649	8.32185344028567	2.79725461114742	15.853715104168199	11.8759487654597	123	211	0.739837398373984	0.9289099526066349	1.5728933041989397	0.0009482794940132211	1.0
ENCODE ChIPseq JUN-human (ENCFF629BFI)	33.447403742515	46.374660362801706	233.18222999999998	0.67479674796748	0.33175355450237	57.617578861788594	19.3576808056872	56.061209282576506	32.2918211566553	123	211	0.203252032520325	0.568720379146919	1.57360292117884	8.402908089062679e-11	2.06123335424708e-07
ENCODE ChIPseq NFE2-human (ENCFF496KKT)	55.8953658383234	91.0789309068653	434.43722	0.5284552845528461	0.194312796208531	96.384157398374	32.292894928909995	111.760051484166	66.16569333631	123	211	0.32520325203252004	0.644549763033175	1.57757925249978	3.1620819823758e-08	7.661724643296559e-05
ENCODE ChIPseq NCOA1-human (ENCFF271LVS)	103.508721347305	200.422378685779	1262.55682	0.35772357723577203	0.127962085308057	178.646479430894	59.7080377251185	247.61040031473598	151.141162977159	123	211	0.26829268292682895	0.639810426540284	1.58111042199742	2.97349267177224e-06	0.00692229093988577
ENCODE ChIPseq GTF2A2-human (ENCFF915SSM)	7.317026437125749	24.5595026487961	175.35786000000002	0.17073170731707302	0.0663507109004739	12.6321310569106	4.21864791469194	33.923546802597606	16.1770701258127	123	211	0.8292682926829269	0.9336492890995258	1.58224545277598	0.010671526162087	1.0
ENCODE ChIPseq NCOR1-human (ENCFF080NBZ)	47.6863263772455	96.8754567188718	714.99219	0.292682926829268	0.13270142180094802	82.35812373983741	27.474804691943103	127.65723139118099	65.5722911701355	123	211	0.390243902439024	0.739336492890995	1.5838017376279099	1.67574906189194e-05	0.037821656326901
ENCODE ChIPseq STAT1-human (ENCFF002CYB)	3.6043934620496296	9.633032612645131	52.514239159651005	0.235772357723577	0.0805687203791469	6.22632886866439	2.07596666103723	12.0565918461692	7.50500318183275	123	211	0.7642276422764229	0.919431279620853	1.5845985056379097	0.0007043548145986231	1.0
ENCODE ChIPseq YY1-human (ENCFF049NZU)	24.4917905389222	55.2858135706324	295.16475	0.38211382113821096	0.13270142180094802	42.3193043089431	14.0994483886256	68.2321001689872	42.9814977606464	123	211	0.617886178861789	0.8625592417061609	1.5856771897386202	5.47400835264076e-05	0.11966182258872698
ENCODE ChIPseq JUN-human (ENCFF934OCU)	32.827649011976	46.5938350686884	233.18222999999998	0.666666666666667	0.33175355450237	56.7624932520325	18.875109478673	56.69650869264711	32.3102489242244	123	211	0.227642276422764	0.5876777251184829	1.58845294781553	1.76403652731786e-10	4.32012545540143e-07
ENCODE ChIPseq POLR2AphosphoS2-human (ENCFF002CXS)	12.5465269050839	29.670461787610897	192.99970586493401	0.292682926829268	0.10426540284360199	21.7006541360569	7.21023472778685	37.0585413141616	22.8128473756954	123	211	0.7073170731707321	0.895734597156398	1.5896203993627598	0.00012422348369832	0.262981114989344
ENCODE ChIPseq MAFF-human (ENCFF583NBG)	15.9345160193031	33.107455066904	291.116004726562	0.203252032520325	0.0663507109004739	27.5982820180771	9.13525906267178	49.1689210451351	14.4039578900706	123	211	0.0650406504065041	0.180094786729858	1.5950609153338502	8.16234442953657e-05	0.175490405235036
ENCODE ChIPseq STAT2-human (ENCFF002CYF)	9.45692856739659	17.1640953418077	103.956095862556	0.471544715447154	0.17535545023696697	16.393808340766803	5.4131550502187	20.8156619451066	13.069988485863302	123	211	0.5284552845528461	0.8246445497630329	1.59860941943304	3.79093343988712e-07	0.000901104878661167
ENCODE ChIPseq NFE2-human (ENCFF552ZAY)	22.5692970155337	39.2039516116587	208.77279907591802	0.3739837398373979	0.14691943127962098	39.1297070995599	12.9155982461725	53.605565025268405	22.6604405687104	123	211	0.040650406504065005	0.13270142180094802	1.59914984101578	7.78090142166771e-07	0.0018378489157979102
ENCODE ChIPseq ATF3-human (ENCFF263MQY)	70.9769398802355	206.839430513704	1765.4323053432397	0.17073170731707302	0.0473933649289099	123.16230707544202	40.5560860176268	287.002368360895	132.146608292148	123	211	0.130081300813008	0.227488151658768	1.6025704645869199	0.0030437317781311	1.0
ENCODE ChIPseq GTF2F1-human (ENCFF334QGA)	4.00669323353293	12.2127231181897	114.01961999999999	0.227642276422764	0.0710900473933649	6.96511195121951	2.2821173933649304	14.5373993784989	10.2771332657891	123	211	0.739837398373984	0.919431279620853	1.6097735350960902	0.0019291724051247198	1.0
ENCODE ChIPseq JUN-human (ENCFF077UYM)	13.1233697005988	25.089815916115498	116.26163999999999	0.463414634146341	0.21800947867298603	22.8223857723577	7.46944090047393	31.525382983070504	18.2649428197868	123	211	0.5284552845528461	0.7772511848341229	1.6113774496506899	1.8567028006562802e-06	0.00435211136473831
ENCODE ChIPseq FOS-human (ENCFF002CVW)	18.685787515713898	45.2268872547392	384.59277267576203	0.292682926829268	0.0947867298578199	32.5226299668902	10.619760873559	54.6575858491984	36.4754099388884	123	211	0.569105691056911	0.843601895734597	1.61469264557899	0.000106625756187548	0.22721948643566395
ENCODE ChIPseq PYGO2-human (ENCFF421KIV)	9.38715083832335	33.2874803950378	430.65787	0.154471544715447	0.0568720379146919	16.361917398374	5.32129165876777	47.0906675720127	20.583427735583502	123	211	0.772357723577236	0.919431279620853	1.6204934382100902	0.0147728646003628	1.0
ENCODE ChIPseq MAFG-human (ENCFF703AYW)	42.5760673937576	122.549249684028	1439.91123076934	0.113821138211382	0.028436018957346	74.2518411742202	24.111042867705898	188.609673309294	47.094900930565395	123	211	0.0813008130081301	0.113744075829384	1.62273274717403	0.004428044698784521	1.0
ENCODE ChIPseq JUN-human (ENCFF711IWR)	11.308727778174	19.12143597687	102.138608683764	0.422764227642276	0.14691943127962098	19.7240876968925	6.40309142745181	25.2739910968678	11.959383012697801	123	211	0.0975609756097561	0.227488151658768	1.62311805750187	1.5589612431639098e-07	0.000374774282856605
SUREplus.RPM.500bp	1.19130831437126	1.5012869388222199	13.86764	0.577235772357724	0.113744075829384	2.07859512195122	0.6740747725118481	1.73868341033847	1.042989386919	123	211	0.0	0.009478672985781991	1.6246282329859	7.049168530855819e-14	1.74678396194607e-10
ENCODE ChIPseq ZBTB40-human (ENCFF361LXO)	100.856416934655	614.459527287662	9649.291224926941	0.040650406504065005	0.009478672985781991	176.629651690323	56.685289565236594	912.7455884510301	330.735151801075	123	211	0.040650406504065005	0.113744075829384	1.6396812614821699	0.16232627528702098	1.0
ENCODE ChIPseq JUNB-human (ENCFF002DDY)	27.063504072947	46.07187790754929	276.694591574279	0.520325203252033	0.19905213270142202	47.4495673970033	15.1796851684023	57.4091837537742	32.6471866089122	123	211	0.349593495934959	0.687203791469194	1.64425306499457	4.78290884425225e-08	0.00011560290676557701
ENCODE ChIPseq NCOA1-human (ENCFF297JZQ)	103.54136754490999	189.020059383172	1272.48986	0.390243902439024	0.113744075829384	181.66818951219503	57.9982438388626	246.187809020644	125.64064663116899	123	211	0.17886178861788601	0.535545023696682	1.64722470085772	6.28008883842605e-07	0.0014858690191716
ENCODE ChIPseq ZNF316-human (ENCFF663HVK)	203.97578239521	638.38381388442	7210.71738	0.12195121951219501	0.037914691943128	358.22222300812996	114.059610853081	954.359316141411	308.287508170192	123	211	0.471544715447154	0.654028436018957	1.6510668248133502	0.00667044488193424	1.0
ENCODE ChIPseq NCOA1-human (ENCFF017TYA)	51.072290117696895	113.14136291054	736.760034539669	0.24390243902439002	0.0663507109004739	89.7538623197743	28.5233167487134	154.426622893563	71.11334427242859	123	211	0.024390243902439	0.123222748815166	1.65383227181098	5.53834867452301e-05	0.12095753505158302
ENCODE ChIPseq PYGO2-human (ENCFF421VCV)	15.5766789221557	42.1123287386906	345.86725	0.31707317073170693	0.10900473933649302	27.3749867479675	8.69899236966825	53.0547131380289	32.3706138495494	123	211	0.617886178861789	0.8720379146919429	1.65393806225014	0.000514121829415987	1.0
ENCODE ChIPseq FOSL1-human (ENCFF753OLX)	13.7461436123174	25.048227780706394	137.70583802252898	0.41463414634146295	0.14691943127962098	24.1591297085952	7.67601427657258	33.5416371044664	15.516839440890699	123	211	0.40650406504065	0.592417061611374	1.65413918506486	8.314816542043091e-07	0.00196312818557637
SUREminus.RPM.500bp	1.2353453383233501	1.5824317908873302	10.421113	0.7235772357723579	0.19905213270142202	2.171617	0.689556644549763	1.8007562253045	1.12878721999262	123	211	0.0	0.004739336492891	1.6550287090004399	3.70092226520501e-14	9.178287217708431e-11
ENCODE ChIPseq GTF2B-human (ENCFF001VNF)	2.88669895209581	4.81218967295581	34.4442	0.59349593495935	0.21800947867298603	5.074590081300809	1.6112932227488201	6.02793244070598	3.34261034279285	123	211	0.35772357723577203	0.7440758293838861	1.65507222877169	2.32245981844294e-08	5.631965059724139e-05
ENCODE ChIPseq NFE2-human (ENCFF813HVG)	45.710890035693595	78.0431022919513	408.92349925673403	0.398373983739837	0.13744075829383898	80.4107763694242	25.4829942108175	104.420769486354	46.981462971037104	123	211	0.024390243902439	0.113744075829384	1.6578540573763	1.45663845641984e-07	0.00035046721261461496
ENCODE ChIPseq YY1-human (ENCFF001VPJ)	1.9467215568862302	9.92108955151618	101.67399999999999	0.0975609756097561	0.018957345971564	3.4308943089430897	1.0815402843601898	12.7017250414942	7.765896699951769	123	211	0.869918699186992	0.9763033175355451	1.6654972806993202	0.0647255355367815	1.0
ENCODE ChIPseq STAT2-human (ENCFF273MGI)	3.0748501497006	9.45409686160159	83.63558	0.227642276422764	0.0616113744075829	5.42020292682927	1.70765398104265	11.199952358120502	7.984801799701691	123	211	0.7642276422764229	0.938388625592417	1.6663311918267802	0.00145800477766219	1.0
ENCODE ChIPseq NFE2-human (ENCFF495MHZ)	61.538049640718604	94.874835866272	434.43722	0.5609756097560981	0.20379146919431304	108.500364715447	34.1619133649289	116.75155421002701	65.6481302718218	123	211	0.227642276422764	0.568720379146919	1.6672392063520198	9.33778028366863e-10	2.27841838921514e-06
ENCODE ChIPseq NFE2-human (ENCFF619AGT)	88.5850849740518	272.56768721102503	2351.4429139383897	0.16260162601626002	0.033175355450237004	156.414548307086	49.0446869173539	391.4479580452	156.594474589804	123	211	0.008130081300813009	0.0947867298578199	1.67320594494504	0.00419281296729128	1.0
ENCODE ChIPseq STAT1-human (ENCFF290HTJ)	2.47297532934132	7.5661066433113895	42.53038	0.17886178861788601	0.0663507109004739	4.36816243902439	1.36819800947867	9.888975751834849	5.534733407671849	123	211	0.8130081300813009	0.9336492890995258	1.6747494705781698	0.00231604591881145	1.0
ENCODE ChIPseq MAFG-human (ENCFF638THQ)	36.3549498490166	111.90286161953001	1271.73023490599	0.113821138211382	0.014218009478673	64.3361293553654	20.043646155742103	173.47406283583697	40.5962735416521	123	211	0.040650406504065005	0.11848341232227498	1.6824841677440399	0.00610863229740522	1.0
ENCODE ChIPseq YY1-human (ENCFF211PND)	6.08089110347093	20.171724002454603	235.181703439091	0.0731707317073171	0.018957345971564	10.7773514440587	3.34314408028471	31.69958835565	6.40286727965044	123	211	0.195121951219512	0.29383886255924196	1.6887252388376	0.0112990221705177	1.0
ENCODE ChIPseq JUN-human (ENCFF056IOC)	13.1631544311377	25.1131841382277	116.26163999999999	0.48780487804878003	0.20379146919431304	23.3372756910569	7.232268578199049	31.3227178031997	18.278788143675698	123	211	0.4959349593495929	0.796208530805687	1.69011599596884	5.406642938356089e-07	0.00128083371209656
ENCODE ChIPseq NCOA2-human (ENCFF922TDM)	24.0437349401198	79.6488205114255	685.4716900000001	0.16260162601626002	0.0758293838862559	42.66471967479671	13.188848104265402	109.498815044866	52.655231024917704	123	211	0.780487804878049	0.90521327014218	1.69372500182794	0.00571602429270847	1.0
ENCODE ChIPseq ATF3-human (ENCFF146YXX)	25.4157527629779	37.0460420369894	207.928236367188	0.5447154471544721	0.20379146919431304	45.1558353113208	13.908500850910599	45.8638200042055	24.3503227015967	123	211	0.154471544715447	0.4739336492890999	1.6989455084063798	6.26353348642846e-11	1.53895017761547e-07
SUREplus.RPM	0.665069769461078	0.844496737304485	7.910373	0.59349593495935	0.10900473933649302	1.18206585365854	0.36369290521327	0.9935493433828059	0.5564141651539289	123	211	0.0	0.009478672985781991	1.7005177236154398	1.83352003710942e-14	4.55446377217979e-11
ENCODE ChIPseq ZZZ3-human (ENCFF056MQX)	5.606708532934131	61.3548142074375	1024.60769	0.016260162601626	0.004739336492891	9.97204520325203	3.06198620853081	92.9791459007878	30.4829780986841	123	211	0.9674796747967479	0.9763033175355451	1.70342163775629	0.42534402152058504	1.0
ENCODE ChIPseq NCOA2-human (ENCFF550NJW)	28.161542754491	77.9635194091187	506.62791	0.235772357723577	0.10426540284360199	50.136418780487794	15.351543933649301	103.984611762911	53.935386168027	123	211	0.7073170731707321	0.8909952606635071	1.70747519141522	0.0007174366629334731	1.0
ENCODE ChIPseq BCLAF1-human (ENCFF203EDM)	4.22671008982036	12.1854793825949	66.68415999999999	0.21951219512195103	0.0663507109004739	7.527076422764231	2.30279985781991	15.1778305645214	9.566887356444	123	211	0.772357723577236	0.9289099526066349	1.7087005910020199	0.000723915840678221	1.0
SUREminus.RPM	0.6897251107784429	0.8839804968058109	5.689153	0.7235772357723579	0.184834123222749	1.22911540650407	0.375293800947867	1.0120178478306099	0.611853509961742	123	211	0.0	0.009478672985781991	1.71152801711741	8.32932541821535e-15	2.06983736642651e-11
ENCODE ChIPseq ATF1-human (ENCFF002CVM)	20.312352378153502	31.143354574293102	158.353478869624	0.666666666666667	0.21800947867298603	36.2205479641518	11.0388544773109	34.0476958008825	25.0977477106984	123	211	0.33333333333333304	0.781990521327014	1.71421790362263	1.61457884106176e-11	3.97509310669406e-08
ENCODE ChIPseq FOS-human (ENCFF001VMH)	1.61245209580838	3.86310901677342	27.669	0.35772357723577203	0.11848341232227498	2.87733333333333	0.8751042654028441	5.0728092076117495	2.6891147363523595	123	211	0.642276422764228	0.881516587677725	1.7172055400836497	7.677329510918579e-05	0.16575354414073198
ENCODE ChIPseq NCOA2-human (ENCFF914RFS)	28.185679341317396	78.29131712345709	506.62791	0.24390243902439002	0.10426540284360199	50.303898211382105	15.292120473933599	104.64823808495501	53.888318045005796	123	211	0.7317073170731708	0.8909952606635071	1.71788173232896	0.0007085626754501519	1.0
ENCODE ChIPseq ATF3-human (ENCFF002CLN)	33.482957290439	49.4800344646181	257.431937888225	0.650406504065041	0.28436018957346004	59.786376391444996	18.149684544355	60.25075911418801	33.6429678058891	123	211	0.32520325203252004	0.66824644549763	1.71987229958026	4.48631999978521e-11	1.10363471994716e-07
ENCODE ChIPseq NFATC3-human (ENCFF358IAH)	26.5283312275449	53.4789494753599	498.78038	0.40650406504065	0.13270142180094802	47.3688223577236	14.3796089099526	67.87017160568871	38.1625283188613	123	211	0.447154471544715	0.8151658767772509	1.7199133667926898	1.76643739288876e-06	0.00414406212371703
ENCODE ChIPseq ZNF407-human (ENCFF932UEC)	12.2230880239521	133.46881041189502	2390.7156600000003	0.008130081300813009	0.004739336492891	21.8445406504065	6.61437393364929	215.61194121028998	33.9757887676217	123	211	0.9430894308943092	0.938388625592417	1.72359625540422	0.43815467311482603	1.0
ENCODE ChIPseq CHAMP1-human (ENCFF602FRL)	4.23851449101796	16.8371238688235	117.42376999999999	0.13821138211382097	0.037914691943128	7.60112349593496	2.2783206161137404	21.7337710173904	12.8308973175145	123	211	0.8617886178861791	0.9620853080568721	1.73824188987085	0.0142418019706426	1.0
ENCODE ChIPseq ZNF639-human (ENCFF708BTH)	77.5512325449102	218.47717355689701	2209.20072	0.154471544715447	0.042654028436019	139.082319186992	41.6824000473934	313.14598143663	123.33315489628401	123	211	0.308943089430894	0.672985781990521	1.7384287745788798	0.0012042481242634	1.0
ENCODE ChIPseq NR3C1-human (ENCFF784FIE)	4.5694528742515	14.430577685422302	80.65021999999999	0.18699186991869896	0.0568720379146919	8.20023260162602	2.45293199052133	18.6974287606334	10.7187711135575	123	211	0.8130081300813009	0.943127962085308	1.7411575981233502	0.0021054278894266	1.0
ENCODE ChIPseq STAT1-human (ENCFF595BKT)	1.90843994011976	6.836300738125741	42.53038	0.146341463414634	0.042654028436019	3.42654723577236	1.02347691943128	8.93335662030982	5.060512878444469	123	211	0.845528455284553	0.957345971563981	1.74327700671819	0.0068414321624187	1.0
ENCODE ChIPseq ZNF639-human (ENCFF360FDG)	74.6958823053892	219.37009334995201	2209.20072	0.16260162601626002	0.042654028436019	134.117157073171	40.056940142180096	315.275003020223	123.65415199547701	123	211	0.422764227642276	0.720379146919431	1.7433696809671297	0.0018637558736174398	1.0
ENCODE ChIPseq SRF-human (ENCFF002CMP)	10.114647881193699	44.04044563045779	426.469311709316	0.0894308943089431	0.028436018957346	18.1723405382288	5.41750950766135	62.8784599852929	26.804495881985602	123	211	0.7317073170731708	0.9241706161137441	1.74604256061248	0.0340533242041915	1.0
ENCODE ChIPseq DEAF1-human (ENCFF786WZD)	2.2446933233532897	13.699537195361302	145.08963	0.0569105691056911	0.023696682464455002	4.04552235772358	1.1949209478673	17.7018007524997	10.609065313227001	123	211	0.9430894308943092	0.9763033175355451	1.7594108181303	0.10618303956378199	1.0
ENCODE ChIPseq NR2C1-human (ENCFF735EGA)	20.9082293354556	137.683402548617	2488.87454491224	0.008130081300813009	0.0	37.782104922685704	11.0717994907669	225.245842293903	17.9146840961144	123	211	0.13821138211382097	0.26540284360189603	1.77081335836847	0.19172003082794	1.0
ENCODE ChIPseq ZNF318-human (ENCFF223MVK)	41.8423071257485	100.18108614690901	1013.9541	0.18699186991869896	0.042654028436019	75.6353435772358	22.1430489099526	132.73307715269	67.9749147138391	123	211	0.398373983739837	0.781990521327014	1.7722066651198	5.125241192284221e-05	0.11214027728717901
ENCODE ChIPseq YBX3-human (ENCFF300XAN)	0.25829002994011996	3.5135645563645	57.48806999999999	0.008130081300813009	0.004739336492891	0.467382682926829	0.136401895734597	5.18352470746358	1.98135198305558	123	211	0.9918699186991871	0.995260663507109	1.7767405862783998	0.49772983876701704	1.0
ENCODE ChIPseq ZNF318-human (ENCFF921WMN)	41.9051805988024	99.88400962126708	1013.64228	0.17886178861788601	0.0473933649289099	75.85100089430891	22.116858815165898	132.15474860855102	67.865636295774	123	211	0.35772357723577203	0.7582938388625591	1.7780217188439	4.4484747936498905e-05	0.0975995369726787
ENCODE ChIPseq PYGO2-human (ENCFF876JRX)	13.897589371257501	41.6894470176405	345.86725	0.300813008130081	0.0805687203791469	25.1566877235772	7.33422872037915	52.8782538017737	31.8441269438021	123	211	0.658536585365854	0.90521327014218	1.77822481827495	0.000846036652354196	1.0
ENCODE ChIPseq ETV1-human (ENCFF404YMX)	103.46662685628701	206.75581330427602	1533.87366	0.35772357723577203	0.0710900473933649	187.332212113821	54.5781577251185	246.752512853879	160.912025757859	123	211	0.24390243902439002	0.611374407582938	1.7792033922803	2.71012055278268e-07	0.000647989824170338
ENCODE ChIPseq IRF1-human (ENCFF372XLP)	18.0221237125748	49.896665824813994	541.09213	0.300813008130081	0.0947867298578199	32.647689430894296	9.496319999999999	68.3729088912948	32.1515923709879	123	211	0.666666666666667	0.8862559241706159	1.78154043599868	0.000539905566017645	1.0
ENCODE ChIPseq ATF4-human (ENCFF921XMX)	112.818981176992	654.722978331416	9659.1580152766	0.024390243902439	0.014218009478673	204.50287607559102	59.37291922188479	1032.8832093104902	228.373495779146	123	211	0.0487804878048781	0.14218009478673002	1.7842441792340902	0.12684417901322198	1.0
ENCODE ChIPseq FOSL1-human (ENCFF002CLY)	28.969531000068102	55.403821666235196	296.280785968855	0.447154471544715	0.17535545023696697	52.5507556849335	15.2231298804547	71.61176321055409	37.04932468991271	123	211	0.43902439024390205	0.734597156398104	1.78744650252269	2.6314264434719e-07	0.0006294372052784791
ENCODE ChIPseq ZSCAN29-human (ENCFF483NEI)	20.111444810108498	142.560069369469	2590.57162632908	0.008130081300813009	0.0	36.489738128223	10.5639088948096	233.374966221657	18.3695192018949	123	211	0.113821138211382	0.255924170616114	1.7883470327425501	0.221106998043179	1.0
ENCODE ChIPseq HDAC1-human (ENCFF652JEE)	3.4243252994012003	16.3770576645396	109.20376	0.0813008130081301	0.028436018957346	6.21498268292683	1.7975439810426501	21.7404258262539	11.9789804482253	123	211	0.9186991869918699	0.9715639810426541	1.7897233014955902	0.0393268271472619	1.0
ENCODE ChIPseq MAFG-human (ENCFF421KPL)	82.3552013406332	248.57979303738702	2700.09036147147	0.130081300813008	0.037914691943128	149.482171784137	43.224313356979295	382.007889169287	95.0166245447443	123	211	0.0894308943089431	0.10426540284360199	1.79005847836756	0.00294109919555317	1.0
ENCODE ChIPseq ZNF830-human (ENCFF413PJP)	3.0163779940119797	32.2544527371869	556.10043	0.016260162601626	0.014218009478673	5.48046617886179	1.5799663981042702	50.62691799475721	12.4514168082204	123	211	0.975609756097561	0.9810426540284359	1.79440474053755	0.40256481710241104	1.0
ENCODE ChIPseq PTRF-human (ENCFF403EOA)	5.64211326347305	22.8287980974742	224.64626	0.12195121951219501	0.0521327014218009	10.260467723577198	2.9498971563981002	33.3578071435918	12.6560322659413	123	211	0.8617886178861791	0.943127962085308	1.79835993458674	0.0209594286952813	1.0
ENCODE ChIPseq NFE2-human (ENCFF688MMW)	32.378921274462	92.816808654214	763.508795581144	0.18699186991869896	0.037914691943128	58.9533114880486	16.8876890646461	133.12295778065598	52.0637796886516	123	211	0.0487804878048781	0.20379146919431304	1.80360093242506	0.0010045230375947	1.0
ENCODE ChIPseq MYC-human (ENCFF001VMV)	1.08785928143713	2.36815626030714	13.181	0.35772357723577203	0.11848341232227498	1.9808780487804898	0.5672843601895731	3.0210267378127904	1.6886203793099601	123	211	0.642276422764228	0.881516587677725	1.8039960694355401	3.93798683369952e-06	0.009104625559513291
ENCODE ChIPseq ILF3-human (ENCFF545CPY)	5.13509598802395	22.0920834285053	171.25021999999998	0.113821138211382	0.033175355450237004	9.377162764227641	2.66223241706161	29.2240309303441	16.157997650349902	123	211	0.8861788617886179	0.9620853080568721	1.81651494814338	0.0200663507494633	1.0
ENCODE ChIPseq ETV1-human (ENCFF332WRL)	102.225587664671	207.25968310861697	1541.67433	0.365853658536585	0.0710900473933649	186.82131886178902	52.911488436019	246.562534264715	161.752531787501	123	211	0.260162601626016	0.663507109004739	1.82000618821466	2.1844423208635997e-07	0.000524047712775178
ENCODE ChIPseq NFE2L1-human (ENCFF290CCX)	32.409768006499	163.772421234517	1874.24504197751	0.040650406504065005	0.004739336492891	59.3421946588223	16.709822612016698	250.87585165746103	72.76118394592041	123	211	0.33333333333333304	0.35071090047393394	1.82836186502056	0.0679669987279189	1.0
ENCODE ChIPseq JUN-human (ENCFF527WUV)	12.412426467065899	27.2677985241326	174.045	0.35772357723577203	0.14218009478673002	22.746895609756102	6.38806767772512	35.751245328388	18.3702127696407	123	211	0.569105691056911	0.8246445497630329	1.83221816402692	5.01873757450917e-06	0.0115732088468182
ENCODE ChIPseq JUN-human (ENCFF001VMN)	0.96374251497006	2.3084322500393797	13.274000000000001	0.308943089430894	0.0995260663507109	1.76674796747967	0.49563981042654	3.04000661019961	1.57583411114119	123	211	0.6910569105691059	0.900473933649289	1.8337322729186	2.81331003177165e-05	0.062624281307237
ENCODE ChIPseq ELK1-human (ENCFF002CWO)	4.48496575891542	21.1269987268638	266.414963936881	0.113821138211382	0.018957345971564	8.22615613725029	2.3040822682273197	22.439761001561102	20.0567296541338	123	211	0.7967479674796751	0.9763033175355451	1.8360262255594297	0.016392449909301	1.0
ENCODE ChIPseq TAF7-human (ENCFF411DIA)	18.470613413173698	59.8096535038102	826.93919	0.0731707317073171	0.023696682464455002	33.9022478861789	9.47492127962085	83.9512489446092	36.839900800531	123	211	0.585365853658537	0.8720379146919429	1.8391950722074	0.0026245744238594	1.0
ENCODE ChIPseq FOS-human (ENCFF002DDV)	26.574476512283503	52.7533257802391	306.46946043602003	0.447154471544715	0.165876777251185	48.8646339621573	13.580688046243301	67.9378345215232	35.6487837671336	123	211	0.455284552845528	0.7677725118483409	1.8472341111433102	3.00481778861093e-07	0.000717250006141429
ENCODE ChIPseq MAFG-human (ENCFF927JBT)	123.604708952096	346.364030013441	4106.37453	0.130081300813008	0.0473933649289099	227.442694715447	63.0735608530806	524.414667373146	143.073617514118	123	211	0.38211382113821096	0.6303317535545021	1.85039580834319	0.00088126386648862	1.0
ENCODE ChIPseq ELF4-human (ENCFF976WHF)	49.551455299401205	101.156359105286	1088.7295199999999	0.26829268292682895	0.0710900473933649	91.2561463414634	25.2401899052133	145.8566963833	47.477754301182095	123	211	0.349593495934959	0.691943127962085	1.8541989663719498	3.0096005615535498e-06	0.00700033090617355
ENCODE ChIPseq JUN-human (ENCFF002CVY)	14.3448317336818	26.3170801718611	120.44955613172701	0.5284552845528461	0.18957345971564002	26.444329596178	7.29156994653952	32.573016700422	18.6044026912925	123	211	0.471544715447154	0.81042654028436	1.8586570218325	1.3048355664886499e-08	3.1707504265674295e-05
ENCODE ChIPseq MAFG-human (ENCFF921SVE)	120.169546586826	346.14085764602305	4106.37453	0.12195121951219501	0.0473933649289099	221.56929504065	61.0597406161137	524.607323548202	143.42783190663	123	211	0.38211382113821096	0.66824644549763	1.8594646012474099	0.00115608001332053	1.0
ENCODE ChIPseq ATF3-human (ENCFF228PSB)	183.913037784431	446.193654083426	2939.47676	0.284552845528455	0.0568720379146919	339.174461382114	93.40519369668249	614.997380865866	271.328406920906	123	211	0.38211382113821096	0.5876777251184829	1.86045286743455	4.55522954856979e-05	0.0998961840001354
ENCODE ChIPseq ZNF407-human (ENCFF478DQU)	11.3585438323353	133.358797699425	2390.7156600000003	0.008130081300813009	0.004739336492891	20.9520695934959	5.76610938388626	215.55700641707298	33.4972319388588	123	211	0.9430894308943092	0.95260663507109	1.8614226464751398	0.43927742726128705	1.0
ENCODE ChIPseq MCM3-human (ENCFF679ITJ)	0.9344091616766469	12.221768743055101	212.10987999999998	0.008130081300813009	0.009478672985781991	1.7244705691056899	0.473852037914692	19.1253038008953	4.87676570984228	123	211	0.9918699186991871	0.990521327014218	1.86364495948309	0.4778181298374671	1.0
ENCODE ChIPseq ELF4-human (ENCFF502KHR)	49.564786586826294	102.423359834594	1128.47771	0.211382113821138	0.0616113744075829	91.5140904878049	25.110926966824604	147.009737964403	49.477238361575004	123	211	0.284552845528455	0.691943127962085	1.8656786067476898	3.25242566817351e-06	0.007552132401498891
ENCODE ChIPseq NFATC3-human (ENCFF184RRU)	18.9520651497006	62.926830272147	624.19368	0.13821138211382097	0.037914691943128	35.002580162601596	9.59560379146919	96.22062728081521	25.720477628554896	123	211	0.626016260162602	0.834123222748815	1.86701577788861	0.00479075853255437	1.0
ENCODE ChIPseq IRF9-human (ENCFF196DHR)	12.926710239521	33.7042745413641	227.78319	0.292682926829268	0.10900473933649302	23.8867578861789	6.537677725118481	45.20554028353249	22.4224248575583	123	211	0.67479674796748	0.8909952606635071	1.8693608859420299	0.00010469795807344399	0.223216046612582
ENCODE ChIPseq MAFK-human (ENCFF715WON)	37.5728737125748	73.9107928589021	525.0382	0.40650406504065	0.113744075829384	69.4792977235772	18.9733943127962	100.305822290357	43.2837135547935	123	211	0.471544715447154	0.739336492890995	1.87260537388793	4.02578949411152e-07	0.000956527583800898
ENCODE ChIPseq GTF3C2-human (ENCFF001VPD)	0.5556437125748499	3.1142291381544704	29.053	0.0894308943089431	0.018957345971564	1.0279756097561001	0.280303317535545	4.26510984322914	2.14566645722386	123	211	0.910569105691057	0.9810426540284359	1.87474531023098	0.0714290843960773	1.0
ENCODE ChIPseq JUN-human (ENCFF002CWC)	24.8636891308293	45.57841109070661	234.655629931937	0.504065040650406	0.21800947867298603	46.038974733554404	12.51980226289	58.5584918876789	29.7704597820404	123	211	0.447154471544715	0.7582938388625591	1.8786439290841899	1.93013016262984e-08	4.68442590470261e-05
ENCODE ChIPseq TAF9B-human (ENCFF785HXY)	90.20049613772458	205.46249436561698	2225.30073	0.17886178861788601	0.0616113744075829	167.182888536585	45.3245043601896	291.44608660357	109.997911902948	123	211	0.292682926829268	0.691943127962085	1.88306404381641	1.6782381461612e-05	0.0378610525773967
ENCODE ChIPseq YY1-human (ENCFF100JMN)	9.14176359281437	41.785614364269	346.73755	0.113821138211382	0.042654028436019	16.944998130081302	4.59295862559242	58.646959135576	26.7225800372266	123	211	0.878048780487805	0.9478672985781992	1.88336378500967	0.0288729615590745	1.0
ENCODE ChIPseq FOSL1-human (ENCFF473GCH)	27.152134640718604	56.1826243167395	289.17087999999995	0.43902439024390205	0.165876777251185	50.3416329268293	13.6340858767773	73.1237630781129	37.42068979721989	123	211	0.536585365853659	0.800947867298578	1.88453403855937	6.431613167884811e-07	0.00152107651420476
ENCODE ChIPseq ATF3-human (ENCFF820BLL)	181.308972664671	445.928025269583	2939.47676	0.27642276422764195	0.0568720379146919	336.24998195122004	90.9879103791469	614.424870555333	271.55918763137197	123	211	0.35772357723577203	0.611374407582938	1.8857874188693002	4.65414312192937e-05	0.10201881723269197
ENCODE ChIPseq MAFK-human (ENCFF812QPN)	38.8851449101796	73.43085697005179	525.0382	0.40650406504065	0.11848341232227498	72.19122878048779	19.469750047393397	98.8571492754787	42.9457618614939	123	211	0.390243902439024	0.725118483412322	1.8905891977468001	9.37010201283867e-08	0.000225819458509412
ENCODE ChIPseq JUN-human (ENCFF192BTP)	12.1701194610778	27.2441388382201	174.045	0.349593495934959	0.127962085308057	22.6787119512195	6.0442574881516595	35.627573166546	18.3625459690235	123	211	0.5609756097560981	0.8483412322274878	1.9077016776235403	3.3274028190336398e-06	0.007719574540158041
ENCODE ChIPseq NR2C2-human (ENCFF594LCH)	0.452516137724551	3.6415877770674996	37.9217	0.032520325203252	0.009478672985781991	0.847235528455284	0.22241905213270102	5.05329929791341	2.45944237415973	123	211	0.9674796747967479	0.990521327014218	1.9294827166169302	0.20054947834574396	1.0
ENCODE ChIPseq NCOA2-human (ENCFF082PCH)	21.4778905988024	77.9950072437288	685.4716900000001	0.146341463414634	0.0616113744075829	40.2464827642276	10.5369577251185	109.117626177043	49.0148198127663	123	211	0.804878048780488	0.919431279620853	1.9334043220895702	0.00488948158920588	1.0
ENCODE ChIPseq ZC3H11A-human (ENCFF804JPD)	1.9948434431137698	7.396101369851179	57.224880000000006	0.13821138211382097	0.0473933649289099	3.73890048780488	0.9781656398104259	10.3201081226458	4.695527692465	123	211	0.8617886178861791	0.95260663507109	1.93446338096817	0.00573118401409438	1.0
ENCODE ChIPseq JUN-human (ENCFF001VML)	0.8457604790419159	1.93749755387878	9.07	0.31707317073170693	0.0947867298578199	1.58547967479675	0.41454976303317503	2.48141002799669	1.36679630319101	123	211	0.682926829268293	0.90521327014218	1.9353021827869699	3.16458014563192e-06	0.00735448425844858
ENCODE ChIPseq NFRKB-human (ENCFF157UUF)	51.048751077844294	83.52253686823009	956.48099	0.38211382113821096	0.0710900473933649	95.9571237398374	24.8699366824645	110.991541206001	45.114319865431995	123	211	0.17886178861788601	0.658767772511848	1.94798707978213	2.71977063807431e-10	6.655278751367829e-07
ENCODE ChIPseq JUN-human (ENCFF002CWA)	22.0412761409838	40.222586109832704	198.946880249853	0.5447154471544721	0.194312796208531	41.450739939596794	10.726754590133599	50.6765418397746	26.91142467364	123	211	0.40650406504065	0.7677725118483409	1.9501842049280802	3.80772800474437e-09	9.27181769155253e-06
ENCODE ChIPseq ELF1-human (ENCFF067ZUO)	35.862567814371296	124.034240619976	1673.0746199999999	0.0731707317073171	0.028436018957346	67.4629496747967	17.4414921327014	188.61890423475103	52.9242612885105	123	211	0.577235772357724	0.8388625592417059	1.95157192948979	0.00469154638580059	1.0
ENCODE ChIPseq NFRKB-human (ENCFF739UMP)	50.28657988023949	83.90172962558991	925.4463699999999	0.40650406504065	0.0805687203791469	94.603964796748	24.452274928910004	110.41549463197599	47.528492160035896	123	211	0.235772357723577	0.7109004739336491	1.95193195410182	4.14959195277212e-10	1.01374531406223e-06
ENCODE ChIPseq GTF2A2-human (ENCFF167HYX)	8.06995437125749	25.8964982547659	175.35786000000002	0.195121951219512	0.0710900473933649	15.183465365853698	3.9232157345971603	36.70419707112671	15.2922134126756	123	211	0.804878048780488	0.9289099526066349	1.95239252336899	0.0014670495215951302	1.0
ENCODE ChIPseq SETDB1-human (ENCFF002CXX)	0.40161383618766905	3.20596494705831	41.2001394739507	0.032520325203252	0.009478672985781991	0.7572615855228899	0.19429311027187698	4.557144342660901	2.02880987310431	123	211	0.9674796747967479	0.990521327014218	1.96255700215689	0.19655056002304896	1.0
ENCODE ChIPseq JUN-human (ENCFF002CWB)	14.559852263271999	29.946266646429997	187.216185896614	0.422764227642276	0.15639810426540302	27.4920261252443	7.0211916707478705	38.8573591525398	19.7433741866192	123	211	0.51219512195122	0.8246445497630329	1.96922541781472	1.90511706958638e-07	0.000457418608407691
ENCODE ChIPseq NR2C1-human (ENCFF406JPU)	53.9094227207245	383.886656175146	6967.71071505346	0.008130081300813009	0.0	101.810832826814	25.9858519005869	629.655110710943	35.0724388598512	123	211	0.0975609756097561	0.161137440758294	1.9700928133974098	0.18456546766530105	1.0
ENCODE ChIPseq POU5F1-human (ENCFF577BMW)	0.662101796407186	4.22662029653157	44.83123	0.040650406504065005	0.028436018957346	1.25072601626016	0.318970142180095	6.44219056008147	1.97380038982946	123	211	0.9593495934959351	0.9715639810426541	1.97127249853536	0.12064535358425801	1.0
ENCODE ChIPseq ILK-human (ENCFF719RTA)	0.9569563173652691	7.221922585551179	67.25924	0.032520325203252	0.009478672985781991	1.80804455284553	0.460824312796209	10.126035538222801	4.73965356300275	123	211	0.9674796747967479	0.990521327014218	1.97214148872458	0.166696421478734	1.0
ENCODE ChIPseq HNRNPH1-human (ENCFF325SFZ)	0.205376976047904	2.17901248593297	27.08727	0.016260162601626	0.004739336492891	0.38895601626016296	0.0983617061611374	3.06467675461967	1.42878631201948	123	211	0.9837398373983741	0.995260663507109	1.9834383573346999	0.323382832629424	1.0
ENCODE ChIPseq JUNB-human (ENCFF426DUB)	12.551062964071901	26.3829848500852	152.27002	0.430894308943089	0.151658767772512	23.774088699187	6.00873042654028	34.5478280031176	17.134112735592698	123	211	0.552845528455285	0.8388625592417059	1.98425793731838	3.29343891313517e-07	0.000785455836786626
ENCODE ChIPseq JUN-human (ENCFF015QFT)	19.1475781736527	37.517116833407	190.63207	0.48780487804878003	0.14691943127962098	36.3861224390244	9.098568957345972	47.6232775624083	25.27532040459	123	211	0.447154471544715	0.786729857819905	1.99967675758399	2.15444197458049e-08	5.2266762303322704e-05
ENCODE ChIPseq FOSL1-human (ENCFF961OPH)	26.6508661077844	56.300397378876	289.17087999999995	0.447154471544715	0.151658767772512	50.696635121951196	12.633664265402802	72.9637257603929	37.3817792053102	123	211	0.5284552845528461	0.8388625592417059	2.00461685589062	2.50750428172993e-07	0.000600045774617971
ENCODE ChIPseq ATF3-human (ENCFF475TQE)	29.210659341317395	50.607321449908	273.66724	0.5284552845528461	0.18957345971564002	55.5758508943089	13.8413770616114	64.3291056540271	31.8209724327499	123	211	0.471544715447154	0.8056872037914692	2.00547064973661	2.96838720864319e-10	7.26067511234125e-07
ENCODE ChIPseq PTRF-human (ENCFF007DKB)	6.46492218562874	22.945962015092803	224.64626	0.17073170731707302	0.0616113744075829	12.3542362601626	3.03181492890995	33.910818509990804	11.6054317774402	123	211	0.804878048780488	0.9289099526066349	2.02675223103412	0.0037322302032612798	1.0
ENCODE ChIPseq MAFK-human (ENCFF002CXC)	34.1867386114235	69.4084381558818	510.098605934473	0.40650406504065	0.10900473933649302	65.3881960434444	15.998211293231199	94.77135457779758	38.9709099202003	123	211	0.471544715447154	0.786729857819905	2.03111961096943	1.54112442650456e-07	0.000370640424574347
ENCODE ChIPseq ATF4-human (ENCFF491DNM)	157.536312035928	695.434462856955	9659.15802	0.0731707317073171	0.018957345971564	302.424481626016	73.07543592417059	1083.5682980339	255.59017497086103	123	211	0.40650406504065	0.7298578199052129	2.0491164967654396	0.0224492226643636	1.0
ENCODE ChIPseq NFE2-human (ENCFF911VSD)	154.654863323353	444.786481622715	4407.12825	0.12195121951219501	0.0473933649289099	296.91030878048804	71.7287031753554	668.301817973614	188.356673170579	123	211	0.35772357723577203	0.6208530805687199	2.04940473202874	0.000370966854230731	0.7530627140883841
ENCODE ChIPseq JUN-human (ENCFF417QAJ)	19.285568353293396	37.4722424573486	190.63207	0.504065040650406	0.13744075829383898	37.026419674796706	8.943745071090051	47.240477684043206	25.264836321483397	123	211	0.40650406504065	0.7914691943127958	2.0496040808113403	7.2754099720516415e-09	1.77010724620017e-05
ENCODE ChIPseq IRF9-human (ENCFF850QMO)	11.9786249700599	33.0860801656224	227.78319	0.292682926829268	0.0805687203791469	23.0429315447154	5.528815924170621	44.3573059007599	21.892877268362103	123	211	0.67479674796748	0.919431279620853	2.05928182489571	6.6645882850913e-05	0.14488814931788502
ENCODE ChIPseq NR2C1-human (ENCFF243AWG)	55.4455258599208	277.926066836978	4210.65248134594	0.032520325203252	0.009478672985781991	106.67124615089399	25.584087017315603	443.022054389975	77.650384359024	123	211	0.016260162601626	0.13744075829383898	2.0598526858175	0.0463475346079332	1.0
ENCODE ChIPseq TAF7-human (ENCFF511GKD)	17.0703071556886	56.0273792181474	826.93919	0.0731707317073171	0.018957345971564	32.850119756097605	7.87164862559242	84.0040634932257	25.4402155926261	123	211	0.59349593495935	0.8767772511848341	2.06116090169476	0.00164246897586711	1.0
ENCODE ChIPseq SNIP1-human (ENCFF494ZUY)	3.54722892215569	28.6993583678102	494.37793	0.024390243902439	0.009478672985781991	6.83041487804878	1.6333337914691899	45.732435934493196	9.00268845841999	123	211	0.9268292682926829	0.9668246445497629	2.0641535570181	0.21492359617097798	1.0
ENCODE ChIPseq ZC3H11A-human (ENCFF522JRK)	2.02983766467066	7.617932636023201	57.224880000000006	0.13821138211382097	0.042654028436019	3.9132684552845496	0.93191355450237	10.7718942064049	4.617861972087059	123	211	0.8617886178861791	0.957345971563981	2.07010604442728	0.00408003272184389	1.0
ENCODE ChIPseq PYGO2-human (ENCFF915CYM)	7.410576287425151	32.893022750046704	433.16713	0.154471544715447	0.037914691943128	14.3087030081301	3.38939341232227	47.6895410025721	18.7160867438721	123	211	0.8373983739837401	0.9620853080568721	2.07779389938945	0.0162194970729195	1.0
ENCODE ChIPseq ZNF740-human (ENCFF545RHH)	11.637786616766501	32.5426051417573	292.90191	0.26829268292682895	0.0853080568720379	22.4880767479675	5.31273597156398	46.314062039202796	18.000398541342303	123	211	0.67479674796748	0.90521327014218	2.08163336080072	0.000125281552198044	0.26509576445106
ENCODE ChIPseq ATF4-human (ENCFF710IEF)	155.96364751497	695.437304939908	9659.15802	0.0731707317073171	0.018957345971564	301.56968195121897	71.0843004265403	1083.6726123410301	254.9665150175	123	211	0.43902439024390205	0.748815165876777	2.0848885271454902	0.0218067179269584	1.0
ENCODE ChIPseq NFE2-human (ENCFF759YKT)	153.157198173653	445.262838261848	4407.12825	0.12195121951219501	0.0473933649289099	296.199826666667	69.7721588151659	668.50612841443	189.16568407672	123	211	0.349593495934959	0.66824644549763	2.0858474186104097	0.000347401730699199	0.708004727164968
ENCODE ChIPseq NFATC3-human (ENCFF185YRG)	16.3413731736527	62.694040024895294	624.19368	0.12195121951219501	0.033175355450237004	31.6138872357724	7.43843843601896	96.59608644006892	24.4071204330582	123	211	0.699186991869919	0.881516587677725	2.08748674875713	0.00729933446045598	1.0
ENCODE ChIPseq JUN-human (ENCFF893WBV)	10.307264880239499	22.5957932758488	119.91221999999999	0.40650406504065	0.13270142180094802	19.9446455284553	4.68926573459716	29.762841981692	14.4527487832055	123	211	0.577235772357724	0.8530805687203791	2.08856754082796	3.38100462384817e-07	0.0008056934018630179
ENCODE ChIPseq ATF4-human (ENCFF970NGB)	70.8705598308388	339.48363704337004	4461.49849048514	0.0569105691056911	0.023696682464455002	137.265888526898	32.1661739084917	534.825566322707	111.760168775724	123	211	0.0813008130081301	0.10900473933649302	2.09335690475825	0.0332542410212658	1.0
ENCODE ChIPseq NR2C1-human (ENCFF802GJA)	96.60951674661709	499.850696498361	7582.809430029591	0.032520325203252	0.009478672985781991	187.37947901561	43.6962212059247	797.9381050043049	136.592395897563	123	211	0.040650406504065005	0.10900473933649302	2.10038253618495	0.0498555499225965	1.0
ENCODE ChIPseq CHAMP1-human (ENCFF131TQV)	3.28402934131737	15.814515599180698	117.42376999999999	0.0975609756097561	0.018957345971564	6.379720325203249	1.47943222748815	21.079940137585897	11.3818274872011	123	211	0.902439024390244	0.9810426540284359	2.1084495719143	0.0182888269325347	1.0
ENCODE ChIPseq ILF3-human (ENCFF415YPX)	7.03760616766467	23.4025379181965	171.25021999999998	0.211382113821138	0.0473933649289099	13.6744269105691	3.16874857819905	30.628288252653604	16.8118036288484	123	211	0.780487804878049	0.95260663507109	2.10949527164861	0.000580366603207117	1.0
ENCODE ChIPseq JUNB-human (ENCFF209OUI)	9.52210176646707	24.6179634011482	132.48723999999999	0.292682926829268	0.0947867298578199	18.5044352845528	4.28595473933649	32.8799968820219	16.0668602021997	123	211	0.682926829268293	0.895734597156398	2.11018258835193	1.35537851479498e-05	0.0307399847155501
ENCODE ChIPseq JUN-human (ENCFF573GQX)	10.3412430239521	22.6049428336866	119.91221999999999	0.40650406504065	0.13270142180094802	20.099716097561	4.6526544549763	29.7184651824347	14.453153090113098	123	211	0.569105691056911	0.85781990521327	2.11104917432562	2.38953431923233e-07	0.000572293469456142
ENCODE ChIPseq YY1-human (ENCFF002CYQ)	7.39006858615636	32.6275299136176	350.09892766307604	0.113821138211382	0.018957345971564	14.3736752346571	3.3190561796843396	47.6811963427893	17.9463145244417	123	211	0.8373983739837401	0.9241706161137441	2.11458404025949	0.0146428164271141	1.0
ENCODE ChIPseq YY1-human (ENCFF557DSM)	7.0495624251497	31.538649754728397	340.68349	0.105691056910569	0.018957345971564	13.714800243902399	3.16413943127962	46.2404608668859	17.1440543700534	123	211	0.821138211382114	0.919431279620853	2.11584852921679	0.0161402394326835	1.0
ENCODE ChIPseq MAFF-human (ENCFF002CXB)	32.479952225118396	69.5792975081711	533.372432901101	0.38211382113821096	0.10426540284360199	63.245222129272896	14.5456953615591	99.0840138298605	33.1021676765	123	211	0.479674796747967	0.753554502369668	2.12036422871022	4.85940678259181e-07	0.00115313722950904
ENCODE ChIPseq MYC-human (ENCFF002CWI)	10.694125172210901	22.3908386825246	152.700111175642	0.463414634146341	0.10900473933649302	20.828897370221398	4.7861773980152	28.484926921234898	15.112473687708302	123	211	0.536585365853659	0.8909952606635071	2.12164069275522	3.54455037080644e-08	8.577811897351591e-05
ENCODE ChIPseq JUN-human (ENCFF002CVZ)	13.4380596395876	26.453305057365302	136.572976215257	0.520325203252033	0.15639810426540302	26.3340332173245	5.920501582423401	33.490487276051	17.4313704836799	123	211	0.479674796747967	0.843601895734597	2.15313718515836	2.98220973495981e-09	7.267645124097059e-06
ENCODE ChIPseq ATF4-human (ENCFF548UHD)	74.3292000457938	440.49720425567494	5259.51186479301	0.032520325203252	0.009478672985781991	146.03698763381502	32.527977897326195	705.1201668849279	118.63718505731701	123	211	0.0487804878048781	0.14691943127962098	2.1665807700159196	0.079013924888115	1.0
ENCODE ChIPseq CCAR2-human (ENCFF983SZW)	0.9108736826347309	4.67397595842572	34.49624	0.0813008130081301	0.018957345971564	1.7898018699187	0.398512701421801	6.62394317173076	2.9043295467404104	123	211	0.9186991869918699	0.9810426540284359	2.1671022790541	0.0286961919804729	1.0
ENCODE ChIPseq GABPB1-human (ENCFF527OVH)	57.026700438198006	221.711876331574	1909.3027945042897	0.113821138211382	0.009478672985781991	112.108927806589	24.9171555741594	314.861059431939	132.440326303127	123	211	0.032520325203252	0.13270142180094802	2.16968988033222	0.00399987612010162	1.0
ENCODE ChIPseq MAFF-human (ENCFF308IXJ)	32.4268948203593	69.2221818116768	535.02523	0.398373983739837	0.0995260663507109	63.95394008130079	14.048569857819901	98.44552554739201	32.3485178808041	123	211	0.43902439024390205	0.7440758293838861	2.1866099717628704	2.22707775225462e-07	0.000534053244990659
ENCODE ChIPseq SUZ12-human (ENCFF507XOB)	0.377153562874251	3.28572763381522	36.303979999999996	0.024390243902439	0.009478672985781991	0.748982195121951	0.16040037914691901	4.799185961395089	1.9001561385811103	123	211	0.975609756097561	0.990521327014218	2.2232538712319703	0.19499435053518002	1.0
ENCODE ChIPseq LEF1-human (ENCFF866QXR)	11.368624011976	88.0795206792082	1551.23522	0.008130081300813009	0.004739336492891	22.609746504064997	4.81574218009479	141.63755229442498	23.026453860966896	123	211	0.845528455284553	0.9336492890995258	2.2311147551149304	0.16920722693687398	1.0
ENCODE ChIPseq NR3C1-human (ENCFF571LPJ)	3.46801008982036	12.975268240031701	80.65021999999999	0.16260162601626002	0.037914691943128	6.9023649593495895	1.46599279620853	17.7067140870523	8.59574389899771	123	211	0.8373983739837401	0.9620853080568721	2.2352127434408198	0.00170429362541008	1.0
ENCODE ChIPseq ZSCAN29-human (ENCFF253NXR)	56.9075576047904	508.503920209096	9238.30894	0.008130081300813009	0.0	113.291527804878	24.039176872037896	832.922916242626	63.5501356962115	123	211	0.552845528455285	0.7109004739336491	2.23658057467791	0.23775344659250897	1.0
ENCODE ChIPseq POU5F1-human (ENCFF990CFV)	0.926119461077844	4.84253034323742	44.83123	0.0731707317073171	0.023696682464455002	1.8534426016260201	0.38554720379146895	7.1533855531843304	2.58069874506946	123	211	0.9268292682926829	0.9763033175355451	2.26522802783089	0.0298688324254709	1.0
ENCODE ChIPseq ZNF318-human (ENCFF737LSF)	1.28070368263473	9.198131737897132	82.34529	0.040650406504065005	0.009478672985781991	2.5694614634146298	0.529437298578199	12.8886567106847	6.00950178330116	123	211	0.9593495934959351	0.990521327014218	2.27893427424578	0.10022246434490402	1.0
ENCODE ChIPseq LEF1-human (ENCFF043YZF)	14.129943772455098	88.5446709490398	1551.23522	0.008130081300813009	0.004739336492891	28.3922930894309	5.8158728436019	141.583353747306	24.4535061649603	123	211	0.6910569105691059	0.919431279620853	2.2874317402268702	0.0819804837620719	1.0
ENCODE ChIPseq GTF2B-human (ENCFF002CWR)	3.21505792809712	11.722541788090998	121.96321890137199	0.21951219512195103	0.037914691943128	6.47322958706419	1.3157445913532901	15.5138134755119	8.260789480904599	123	211	0.780487804878049	0.9620853080568721	2.29860620873615	0.000803523807087634	1.0
ENCODE ChIPseq YY1-human (ENCFF291MOZ)	6.66315889221557	31.5088518922934	340.68349	0.105691056910569	0.018957345971564	13.428360813008098	2.7194629857819903	46.2699489667879	16.9738027830851	123	211	0.8373983739837401	0.9478672985781992	2.30388951239193	0.0146337753709856	1.0
ENCODE ChIPseq MAFF-human (ENCFF483XQO)	30.031934700598804	69.4604951948669	535.02523	0.38211382113821096	0.0900473933649289	60.5333258536585	12.2515028909953	99.6297418927647	31.9616781731787	123	211	0.5284552845528461	0.800947867298578	2.30477088314904	6.48718186228658e-07	0.00153356979224455
ENCODE ChIPseq MAX-human (ENCFF001VNT)	0.280649700598802	1.29265363166487	9.27	0.0894308943089431	0.023696682464455002	0.566065040650407	0.114270142180095	1.8655578154933101	0.743125342250378	123	211	0.910569105691057	0.9763033175355451	2.30851933887073	0.0111897548705812	1.0
ENCODE ChIPseq DDX20-human (ENCFF009DUY)	7.19206541916168	22.358970280380802	205.02604	0.260162601626016	0.0710900473933649	14.570536178861802	2.8908715639810403	32.7211277505085	10.9658848487777	123	211	0.739837398373984	0.9289099526066349	2.33347754877851	0.000190056968687203	0.397219064556254
ENCODE ChIPseq NR2C1-human (ENCFF633PGJ)	103.950026227545	502.448619019849	7582.809429999999	0.032520325203252	0.009478672985781991	211.35435268292701	41.3399212322275	797.245415916346	142.73086072734	123	211	0.252032520325203	0.6492890995260661	2.35405627887377	0.0206731645683888	1.0
ENCODE ChIPseq CCAR2-human (ENCFF583GKE)	1.04309371257485	4.8157961322408305	34.49624	0.105691056910569	0.023696682464455002	2.12662544715447	0.411461469194313	6.88615049431391	2.8528902105756404	123	211	0.8943089430894309	0.9763033175355451	2.36973671769804	0.009349808033520809	1.0
ENCODE ChIPseq NR2C1-human (ENCFF320THV)	102.046286766467	502.08837502856903	7582.809429999999	0.032520325203252	0.009478672985781991	208.39325300813	40.0525576303318	797.6359585468599	140.164020169255	123	211	0.27642276422764195	0.6350710900473929	2.3793422926635	0.0219513910004567	1.0
ENCODE ChIPseq BACH1-human (ENCFF423EMU)	12.012814820359301	45.6464116734633	397.41652999999997	0.130081300813008	0.033175355450237004	24.603206991869897	4.6733918957346	70.14548049497739	17.2772954787708	123	211	0.772357723577236	0.8862559241706159	2.39630445380839	0.00239473618119825	1.0
ENCODE ChIPseq NFE2-human (ENCFF140CQS)	57.5229742963474	203.613316662258	2197.95606952078	0.113821138211382	0.018957345971564	117.823148593638	22.3716878576424	320.221986147492	52.8946288894945	123	211	0.016260162601626	0.127962085308057	2.39687700043946	0.00134338475659198	1.0
ENCODE ChIPseq ZBTB8A-human (ENCFF383KZY)	0.43259661676646705	4.8692826495744805	73.97003000000001	0.016260162601626	0.004739336492891	0.8880378048780491	0.16710246445497598	7.36503505825045	2.42730350291873	123	211	0.9837398373983741	0.995260663507109	2.4098880845490496	0.29428126360861306	1.0
ENCODE ChIPseq ZNF740-human (ENCFF583QKD)	10.709632125748499	32.8936524538582	292.90191	0.235772357723577	0.0616113744075829	22.002790243902396	4.126416729857819	48.207351559322994	15.728407015764	123	211	0.739837398373984	0.9241706161137441	2.4147250555769904	0.000106755242555526	0.22738866664327104
ENCODE ChIPseq SUZ12-human (ENCFF019XTP)	0.257515149700599	2.77684972350636	36.303979999999996	0.016260162601626	0.004739336492891	0.531967317073171	0.0975264454976303	4.17997928556815	1.4166534500596397	123	211	0.9837398373983741	0.995260663507109	2.44747223080663	0.266385788486915	1.0
ENCODE ChIPseq ZSCAN29-human (ENCFF496FNH)	52.1340733832335	508.807812818337	9238.30894	0.008130081300813009	0.0	108.584961056911	19.2266838862559	833.377523431716	63.8887301880893	123	211	0.650406504065041	0.81042654028436	2.49764244363686	0.23746208051624104	1.0
ENCODE ChIPseq THRA-human (ENCFF752OUI)	5.78424925149701	47.160983471598605	585.75647	0.0487804878048781	0.004739336492891	12.0533943089431	2.1297239336492897	66.03616820363929	30.9360270733148	123	211	0.9512195121951221	0.995260663507109	2.50070113760535	0.11863793061039399	1.0
ENCODE ChIPseq BACH1-human (ENCFF002CVO)	11.9524055499759	45.9449766056756	392.38496603229	0.13821138211382097	0.037914691943128	24.967398756458103	4.365466382216209	70.5541123099967	17.273862868932298	123	211	0.780487804878049	0.9099526066350709	2.51583782430234	0.0018202747002809899	1.0
ENCODE ChIPseq GTF3C2-human (ENCFF002CYL)	1.3765507665227499	10.649645646128802	115.62708899142599	0.032520325203252	0.014218009478673	2.87699321881764	0.501885261156532	16.5133268717856	4.39732971792967	123	211	0.9674796747967479	0.985781990521327	2.5191323363269196	0.12040428503988301	1.0
ENCODE ChIPseq BACH1-human (ENCFF846TVV)	11.8509961077844	45.668471880369204	397.41652999999997	0.130081300813008	0.033175355450237004	24.780985203252	4.31360909952607	70.1287982034278	17.1762467289069	123	211	0.772357723577236	0.90521327014218	2.52226619490582	0.00182990804351251	1.0
ENCODE ChIPseq DDX20-human (ENCFF018SRT)	7.73136589820359	22.7923329633006	204.75003	0.284552845528455	0.0663507109004739	16.192064065040697	2.79930014218009	33.153627408952104	10.901078476712199	123	211	0.715447154471545	0.9336492890995258	2.5321488165733	2.68355046522418e-05	0.0598163398698471
ENCODE ChIPseq SP2-human (ENCFF002CMO)	2.19924003251695	18.038711525215604	295.059215014467	0.040650406504065005	0.004739336492891	4.614398208010769	0.7913516174186529	28.793984137783298	5.37696665671327	123	211	0.9512195121951221	0.9715639810426541	2.5437517414830495	0.14737137154053398	1.0
ENCODE ChIPseq ZNF507-human (ENCFF834WGJ)	7.80378125748503	65.9776625553666	1106.29008	0.0487804878048781	0.009478672985781991	16.6101185365854	2.6702291943128	105.71755015115	18.3835393839829	123	211	0.9430894308943092	0.9763033175355451	2.6370268855275096	0.14962769644968898	1.0
ENCODE ChIPseq ZNF318-human (ENCFF698MLW)	1.76485473053892	10.4040889722435	82.34529	0.0650406504065041	0.009478672985781991	3.7750604878048803	0.593028625592417	14.799712616216599	6.37591858802423	123	211	0.934959349593496	0.990521327014218	2.67032611023042	0.0249473198869627	1.0
ENCODE ChIPseq PTTG1-human (ENCFF332DRG)	6.4240725748503	21.3071518436239	213.33042999999998	0.211382113821138	0.0521327014218009	13.8560429268293	2.0916917535545	31.775963602372798	9.06096293737446	123	211	0.788617886178862	0.9478672985781992	2.7277731380898897	9.969461885079191e-05	0.21314709510299304
ENCODE ChIPseq MCM3-human (ENCFF605QGJ)	0.798696856287425	11.976540111252902	212.10987999999998	0.008130081300813009	0.004739336492891	1.7244705691056899	0.259027819905213	19.1253038008953	3.7625964204659104	123	211	0.9918699186991871	0.995260663507109	2.7349745485113504	0.402276286307227	1.0
ENCODE ChIPseq NFRKB-human (ENCFF677OWM)	16.517831227544903	67.50230413968511	1104.21937	0.0569105691056911	0.004739336492891	35.6986694308943	5.3365843127962105	106.281381232072	17.944887983587	123	211	0.59349593495935	0.8862559241706159	2.7418817590758597	0.00208966031712497	1.0
ENCODE ChIPseq NFE2L1-human (ENCFF192SZH)	23.905886984578398	140.046710285571	1781.85227530052	0.0487804878048781	0.0	52.0023685902304	7.52736927133096	228.338199105326	8.885422445723519	123	211	0.33333333333333304	0.388625592417062	2.78835968341213	0.0327861603334504	1.0
ENCODE ChIPseq SNIP1-human (ENCFF772GVZ)	2.67289224550898	28.5284414018161	500.76311	0.024390243902439	0.009478672985781991	5.82962617886179	0.832710853080569	46.053095228398895	7.01389341807749	123	211	0.9593495934959351	0.985781990521327	2.8075158420088897	0.234224581918993	1.0
ENCODE ChIPseq ZNF507-human (ENCFF610XQH)	7.49158074850299	65.8715314844775	1106.29008	0.0487804878048781	0.009478672985781991	16.3506629268293	2.32728165876777	105.71884638311899	17.7409708593138	123	211	0.9512195121951221	0.9810426540284359	2.81263140174394	0.14699614258502	1.0
ENCODE ChIPseq ZSCAN29-human (ENCFF303PMJ)	17.4619448502994	206.61542737014	3764.6614299999997	0.008130081300813009	0.0	38.1532421951219	5.40019331753555	339.403004730358	19.3555782354183	123	211	0.8617886178861791	0.90521327014218	2.82072270065682	0.287062226843871	1.0
ENCODE ChIPseq NR2C1-human (ENCFF664ZGR)	134.850276047904	981.615819692658	15419.34669	0.032520325203252	0.004739336492891	294.934054227642	41.531296350710896	1574.23288782806	253.898972359844	123	211	0.552845528455285	0.7677725118483409	2.82812160155968	0.0788422856778287	1.0
ENCODE ChIPseq THRA-human (ENCFF671BFH)	7.82543730538922	52.5408789000216	585.75647	0.0650406504065041	0.004739336492891	17.1977881300813	2.36193421800948	75.69350818658259	31.1033990835366	123	211	0.910569105691057	0.990521327014218	2.8641823365618504	0.0398258355980799	1.0
ENCODE ChIPseq NR2C1-human (ENCFF297OMH)	127.532819131737	982.191794119082	15419.34669	0.032520325203252	0.004739336492891	281.251313089431	37.9244079620853	1576.1143332625597	254.29666923124802	123	211	0.6910569105691059	0.8056872037914692	2.8906612680652004	0.0917252202262907	1.0
ENCODE ChIPseq KAT8-human (ENCFF772QPO)	2.43299344311377	13.322688085627401	154.69517	0.0894308943089431	0.018957345971564	5.40223154471545	0.702110568720379	20.465782231856	5.47264262764845	123	211	0.8943089430894309	0.9810426540284359	2.94378532657189	0.0138067930676887	1.0
ENCODE ChIPseq ZSCAN29-human (ENCFF609XKW)	16.0171439820359	206.60777103959	3764.6614299999997	0.008130081300813009	0.0	35.8643530081301	4.44744393364929	339.458670637014	19.47801264659	123	211	0.902439024390244	0.938388625592417	3.0115022813308703	0.30717404324939196	1.0
ENCODE ChIPseq KAT8-human (ENCFF567GFO)	1.68810865269461	12.532665640832	154.69517	0.0487804878048781	0.009478672985781991	3.8008960975609796	0.45648374407582903	19.546564006304802	4.791912200779031	123	211	0.9512195121951221	0.990521327014218	3.05770419762729	0.0643978375645246	1.0
ENCODE ChIPseq NFE2-human (ENCFF002CXH)	5.40299669144691	20.62695281596	195.719806138633	0.17886178861788601	0.028436018957346	12.2971569081463	1.3841260437974798	30.6995768951936	9.1149387056547	123	211	0.772357723577236	0.9620853080568721	3.15127757290986	0.00018525275236156298	0.38754875794039
ENCODE ChIPseq NFRKB-human (ENCFF220IME)	15.5665952095808	69.1397084132442	1104.21937	0.0650406504065041	0.004739336492891	35.69553861788621	3.83266137440758	109.416883747094	15.7904420747527	123	211	0.617886178861789	0.919431279620853	3.21932532825782	0.0016861463118587401	1.0
ENCODE ChIPseq PTTG1-human (ENCFF320ZVD)	6.45139967065868	21.7104790043113	209.872	0.227642276422764	0.033175355450237004	14.8040241463415	1.58233421800948	32.2992177696255	8.755686949392741	123	211	0.772357723577236	0.9668246445497629	3.22586313312007	1.8345205544818302e-05	0.0413317480924757
ENCODE ChIPseq NCOA1-human (ENCFF939JEH)	2.17714961077844	11.685847631629	89.46862	0.0813008130081301	0.009478672985781991	5.0377725203252	0.509582701421801	17.6297242414304	5.3284543831066395	123	211	0.9186991869918699	0.990521327014218	3.30539776990978	0.0062907286865101705	1.0
ENCODE ChIPseq NCOA1-human (ENCFF967IKR)	3.38026814371257	12.3176210783894	74.50198	0.17886178861788601	0.018957345971564	7.8478171544715405	0.775962322274882	18.067735595545102	5.69541282450776	123	211	0.821138211382114	0.9810426540284359	3.3382329211953197	4.42547802847782e-05	0.0971834975053729
ENCODE ChIPseq NFE2L1-human (ENCFF573QWP)	30.0549253592814	217.813549185066	2616.7445	0.0487804878048781	0.004739336492891	70.1969282926829	6.6546108530805705	342.876350541432	73.739041343098	123	211	0.9268292682926829	0.9763033175355451	3.3989816937398	0.0446097626854031	1.0
ENCODE ChIPseq NFE2L1-human (ENCFF392SNI)	33.2172693113772	222.423641508625	2616.7445	0.0569105691056911	0.004739336492891	78.05323528455291	7.080663554502371	349.918554289174	73.8344813695651	123	211	0.8943089430894309	0.9668246445497629	3.46250196083593	0.0281171595433053	1.0
ENCODE ChIPseq NFE2L1-human (ENCFF625IYZ)	13.893930778443101	69.89452265410999	801.56727	0.0975609756097561	0.004739336492891	33.2287880487805	2.62290023696682	111.448278139796	13.570298688219399	123	211	0.804878048780488	0.957345971563981	3.66319883438536	0.00295275254119677	1.0
ENCODE ChIPseq NFE2L1-human (ENCFF175IUO)	14.6210616766467	70.1463451082402	803.12167	0.0975609756097561	0.004739336492891	35.3651783739837	2.52851971563981	111.53408505964899	13.2887673588728	123	211	0.75609756097561	0.957345971563981	3.8059646051947498	0.00147744024787143	1.0
ENCODE ChIPseq ATF3-human (ENCFF355QAJ)	9.18351826347305	39.844153692579205	273.66724	0.130081300813008	0.009478672985781991	22.2869866666667	1.545003507109	60.226100101350795	15.8429184637342	123	211	0.869918699186992	0.990521327014218	3.85051955070327	0.000268652701675252	0.5542305235560451
ENCODE ChIPseq CSDE1-human (ENCFF799FQQ)	3.0505919161676602	36.9858147110359	663.62035	0.008130081300813009	0.0	7.45994422764228	0.48021118483412295	60.5057840737978	4.93103098862625	123	211	0.9512195121951221	0.990521327014218	3.957423932992	0.20404551890235503	1.0
ENCODE ChIPseq NFE2-human (ENCFF001VNX)	0.5840958083832328	2.8920885088020998	32.959	0.130081300813008	0.014218009478673	1.43039024390244	0.0907582938388626	4.54344936962329	0.7788420179465021	123	211	0.869918699186992	0.985781990521327	3.9782355033135497	0.00151658098342472	1.0
ENCODE ChIPseq CSDE1-human (ENCFF821VBM)	2.72819332335329	36.7813838282841	663.62035	0.008130081300813009	0.0	6.96972756097561	0.25564018957346	60.334262520032304	3.71338824751837	123	211	0.9593495934959351	0.995260663507109	4.768915696369691	0.22000611920674104	1.0
ENCODE ChIPseq SMAD2-human (ENCFF870PWV)	0.0530549101796407	0.9696138649239159	17.72034	0.008130081300813009	0.0	0.14406780487804902	0.0	1.59778924939827	0.0	123	211	0.9918699186991871	1.0	inf	0.31928980464079404	1.0
ENCODE ChIPseq CREBBP-human (ENCFF369HGX)	0.130613353293413	1.7123271381767198	25.71827	0.016260162601626	0.0	0.35467365853658506	0.0	2.8147777312617404	0.0	123	211	0.9837398373983741	1.0	inf	0.164813390313393	1.0
ENCODE ChIPseq MCM5-human (ENCFF326NWF)	0.0881149401197605	1.61035929299992	29.430390000000003	0.008130081300813009	0.0	0.23927146341463398	0.0	2.65364889994201	0.0	123	211	0.9918699186991871	1.0	inf	0.31928980464079404	1.0
ENCODE ChIPseq ATF3-human (ENCFF001VLY)	0.0151706586826347	0.27725390447189396	5.067	0.008130081300813009	0.0	0.0411951219512195	0.0	0.456876003885988	0.0	123	211	0.9918699186991871	1.0	inf	0.31928980464079404	1.0
ENCODE ChIPseq ATF3-human (ENCFF002CVN)	0.203879829289442	2.15621731527493	25.985767160398897	0.024390243902439	0.0	0.553624902298161	0.0	3.53482876123126	0.0	123	211	0.975609756097561	1.0	inf	0.0849110979974538	1.0
ENCODE ChIPseq KDM5B-human (ENCFF826CYV)	0.19200320359281398	3.50898658923454	64.12907	0.008130081300813009	0.0	0.521374552845528	0.0	5.7823235118462195	0.0	123	211	0.9918699186991871	1.0	inf	0.31928980464079404	1.0
ENCODE ChIPseq YBX1-human (ENCFF452VYJ)	0.18642002994011997	2.68283582966219	46.461690000000004	0.016260162601626	0.0	0.5062137398373979	0.0	4.4139233554563795	0.0	123	211	0.9837398373983741	1.0	inf	0.205818752557131	1.0
ENCODE ChIPseq SMAD2-human (ENCFF154IXU)	0.0	0.0	0.0	1.0	1.0	0.0	0.0	0.0	0.0	123	211	1.0	1.0
ENCODE ChIPseq SMAD2-human (ENCFF665VTI)	0.0	0.0	0.0	1.0	1.0	0.0	0.0	0.0	0.0	123	211	1.0	1.0
ENCODE ChIPseq TAF7-human (ENCFF700YSH)	0.0	0.0	0.0	1.0	1.0	0.0	0.0	0.0	0.0	123	211	1.0	1.0
ENCODE ChIPseq BRF1-human (ENCFF001VMC)	0.0	0.0	0.0	1.0	1.0	0.0	0.0	0.0	0.0	123	211	1.0	1.0
ENCODE ChIPseq BRF2-human (ENCFF001VMD)	0.0	0.0	0.0	1.0	1.0	0.0	0.0	0.0	0.0	123	211	1.0	1.0
ENCODE ChIPseq ZNF274-human (ENCFF001VPN)	0.0	0.0	0.0	1.0	1.0	0.0	0.0	0.0	0.0	123	211	1.0	1.0
ENCODE ChIPseq ZNF274-human (ENCFF002CYT)	0.0	0.0	0.0	1.0	1.0	0.0	0.0	0.0	0.0	123	211	1.0	1.0
ENCODE ChIPseq ZNF274-human (ENCFF836LBG)	0.0	0.0	0.0	1.0	1.0	0.0	0.0	0.0	0.0	123	211	1.0	1.0
ENCODE ChIPseq ZNF274-human (ENCFF250QWW)	0.0	0.0	0.0	1.0	1.0	0.0	0.0	0.0	0.0	123	211	1.0	1.0
ENCODE ChIPseq SRSF7-human (ENCFF059WVE)	0.0	0.0	0.0	1.0	1.0	0.0	0.0	0.0	0.0	123	211	1.0	1.0
ENCODE ChIPseq SAFB2-human (ENCFF624NUZ)	0.0	0.0	0.0	1.0	1.0	0.0	0.0	0.0	0.0	123	211	1.0	1.0
ENCODE ChIPseq SAFB2-human (ENCFF550DYZ)	0.0	0.0	0.0	1.0	1.0	0.0	0.0	0.0	0.0	123	211	1.0	1.0
ENCODE ChIPseq U2AF2-human (ENCFF398EQF)	0.0	0.0	0.0	1.0	1.0	0.0	0.0	0.0	0.0	123	211	1.0	1.0
ENCODE ChIPseq U2AF2-human (ENCFF158UTC)	0.0	0.0	0.0	1.0	1.0	0.0	0.0	0.0	0.0	123	211	1.0	1.0
ENCODE ChIPseq SRSF9-human (ENCFF500ZGP)	0.0	0.0	0.0	1.0	1.0	0.0	0.0	0.0	0.0	123	211	1.0	1.0
ENCODE ChIPseq SRSF9-human (ENCFF137IBM)	0.0	0.0	0.0	1.0	1.0	0.0	0.0	0.0	0.0	123	211	1.0	1.0
ENCODE ChIPseq RBM17-human (ENCFF861YKK)	0.0	0.0	0.0	1.0	1.0	0.0	0.0	0.0	0.0	123	211	1.0	1.0
ENCODE ChIPseq RBM17-human (ENCFF104JXU)	0.0	0.0	0.0	1.0	1.0	0.0	0.0	0.0	0.0	123	211	1.0	1.0
ENCODE ChIPseq NR4A1-human (ENCFF223YTT)	0.0	0.0	0.0	1.0	1.0	0.0	0.0	0.0	0.0	123	211	1.0	1.0
ENCODE ChIPseq COPS2-human (ENCFF092GNI)	0.0	0.0	0.0	1.0	1.0	0.0	0.0	0.0	0.0	123	211	1.0	1.0
ENCODE ChIPseq COPS2-human (ENCFF684MLP)	0.0	0.0	0.0	1.0	1.0	0.0	0.0	0.0	0.0	123	211	1.0	1.0
ENCODE ChIPseq POLR3G-human (ENCFF001VOL)	0.0	0.0	0.0	1.0	1.0	0.0	0.0	0.0	0.0	123	211	1.0	1.0
ENCODE ChIPseq POLR3G-human (ENCFF002CXT)	0.0	0.0	0.0	1.0	1.0	0.0	0.0	0.0	0.0	123	211	1.0	1.0
ENCODE ChIPseq NR0B1-human (ENCFF954NAJ)	0.0	0.0	0.0	1.0	1.0	0.0	0.0	0.0	0.0	123	211	1.0	1.0
ENCODE ChIPseq NR0B1-human (ENCFF824TGC)	0.0	0.0	0.0	1.0	1.0	0.0	0.0	0.0	0.0	123	211	1.0	1.0
ENCODE ChIPseq XRCC4-human (ENCFF001VPI)	0.0	0.0	0.0	1.0	1.0	0.0	0.0	0.0	0.0	123	211	1.0	1.0
ENCODE ChIPseq BRCA1-human (ENCFF708LIZ)	0.0	0.0	0.0	1.0	1.0	0.0	0.0	0.0	0.0	123	211	1.0	1.0
ENCODE ChIPseq BRCA1-human (ENCFF549GMO)	0.0	0.0	0.0	1.0	1.0	0.0	0.0	0.0	0.0	123	211	1.0	1.0
ENCODE ChIPseq ZNF830-human (ENCFF734IEM)	0.0	0.0	0.0	1.0	1.0	0.0	0.0	0.0	0.0	123	211	1.0	1.0
ENCODE ChIPseq KDM4B-human (ENCFF053DXA)	0.0	0.0	0.0	1.0	1.0	0.0	0.0	0.0	0.0	123	211	1.0	1.0
ENCODE ChIPseq XRCC3-human (ENCFF667ODA)	0.0	0.0	0.0	1.0	1.0	0.0	0.0	0.0	0.0	123	211	1.0	1.0
ENCODE ChIPseq SFPQ-human (ENCFF405FNI)	0.0	0.0	0.0	1.0	1.0	0.0	0.0	0.0	0.0	123	211	1.0	1.0
ENCODE ChIPseq SFPQ-human (ENCFF757ODD)	0.0	0.0	0.0	1.0	1.0	0.0	0.0	0.0	0.0	123	211	1.0	1.0
