## Supplementary material for "Compatibility logic of human enhancer and promoter sequences": Table S5

feature	E1.mean	E2.mean	E1.sd	E2.sd	E1.n	E2.n	E1.frac.zero	E2.frac.zero	E1.max	E2.max	log2fc.1vs2	ttest.pval	ttest.pval.adj
TBX4_HUMAN.H11MO.0.D	0.007936507936507941	0.0553359683794466	0.0890870806374748	0.22908805095428	126	253	0.9920634920634921	0.944664031620553	1	1	-2.80164127086321	0.00418298550758602	1.0
UBIP1_HUMAN.H11MO.0.D	0.007936507936507941	0.0553359683794466	0.0890870806374748	0.22908805095428	126	253	0.9920634920634921	0.944664031620553	1	1	-2.80164127086321	0.00418298550758602	1.0
SNAI2_HUMAN.H11MO.0.A	0.007936507936507941	0.0513833992094862	0.0890870806374748	0.221216117576684	126	253	0.9920634920634921	0.948616600790514	1	1	-2.6947260669467004	0.00697875971013482	1.0
HESX1_HUMAN.H11MO.0.D	0.0158730158730159	0.0632411067193676	0.125483193081909	0.24387856635819602	126	253	0.9841269841269841	0.936758893280632	1	1	-1.9942863488056102	0.0129753336110305	1.0
PITX2_HUMAN.H11MO.0.D	0.0158730158730159	0.0592885375494071	0.125483193081909	0.23663205595982398	126	253	0.9841269841269841	0.940711462450593	1	1	-1.9011769444141298	0.0201728703925242	1.0
MLXPL_HUMAN.H11MO.0.D	0.0158730158730159	0.0553359683794466	0.125483193081909	0.22908805095428	126	253	0.9841269841269841	0.944664031620553	1	1	-1.80164127086321	0.0310593080051253	1.0
MAFA_HUMAN.H11MO.0.D	0.0555555555555556	0.16996047430829997	0.262466929133727	0.45290814971947	126	253	0.9523809523809521	0.861660079051383	2	2	-1.6131961814501004	0.0020494554390392303	0.774694155956829
PPARA_HUMAN.H11MO.1.B	0.0238095238095238	0.0632411067193676	0.153063945554044	0.24387856635819602	126	253	0.9761904761904759	0.936758893280632	1	1	-1.40932384808445	0.0554362505032968	1.0
NFIB_HUMAN.H11MO.0.D	0.0555555555555556	0.14624505928853798	0.22997584414213798	0.375800377640336	126	253	0.944444444444444	0.861660079051383	1	2	-1.3963847923769501	0.00395984273440493	1.0
ZKSC1_HUMAN.H11MO.0.B	0.0317460317460317	0.08300395256917	0.176023086508921	0.290435612868688	126	253	0.968253968253968	0.920948616600791	1	2	-1.3866037715843702	0.0338751467255999	1.0
ZN322_HUMAN.H11MO.0.B	0.0714285714285714	0.17786561264822098	0.2585674822114	0.431847486631152	126	253	0.9285714285714292	0.8418972332015809	1	2	-1.31621444369297	0.00298529170636439	1.0
SOX2_HUMAN.H11MO.1.A	0.0238095238095238	0.0592885375494071	0.153063945554044	0.23663205595982398	126	253	0.9761904761904759	0.940711462450593	1	1	-1.31621444369297	0.0796061037613755	1.0
XBP1_HUMAN.H11MO.0.D	0.0317460317460317	0.07509881422924901	0.216758222414115	0.264073120958711	126	253	0.9761904761904759	0.924901185770751	2	1	-1.2422138622491898	0.0897299125106835	1.0
GLIS2_HUMAN.H11MO.0.D	0.0238095238095238	0.0553359683794466	0.153063945554044	0.24580041299098498	126	253	0.9761904761904759	0.948616600790514	1	2	-1.21667877014205	0.126969041751871	1.0
SNAI1_HUMAN.H11MO.0.C	0.0238095238095238	0.0553359683794466	0.153063945554044	0.24580041299098498	126	253	0.9761904761904759	0.948616600790514	1	2	-1.21667877014205	0.126969041751871	1.0
ZN264_HUMAN.H11MO.0.C	0.0238095238095238	0.0553359683794466	0.153063945554044	0.24580041299098498	126	253	0.9761904761904759	0.948616600790514	1	2	-1.21667877014205	0.126969041751871	1.0
BCL6_HUMAN.H11MO.0.A	0.0317460317460317	0.0632411067193676	0.176023086508921	0.259640642168049	126	253	0.968253968253968	0.940711462450593	1	2	-0.994286348805606	0.165003705702168	1.0
MAF_HUMAN.H11MO.1.B	0.0555555555555556	0.110671936758893	0.22997584414213798	0.33865505329468804	126	253	0.944444444444444	0.8972332015810279	1	2	-0.994286348805606	0.0629883697181173	1.0
NFIC_HUMAN.H11MO.1.A	0.0476190476190476	0.0948616600790514	0.21380899352993998	0.30682268390318	126	253	0.9523809523809521	0.9090909090909091	1	2	-0.994286348805606	0.0823016144846553	1.0
MESP1_HUMAN.H11MO.0.D	0.0396825396825397	0.07509881422924901	0.195991577402445	0.29258781431544606	126	253	0.96031746031746	0.932806324110672	1	2	-0.9202857673618291	0.163482118159606	1.0
ASCL1_HUMAN.H11MO.0.A	0.103174603174603	0.193675889328063	0.305401115370984	0.434201883330551	126	253	0.896825396825397	0.822134387351779	1	2	-0.9085564747797221	0.0194468400867946	1.0
RUNX3_HUMAN.H11MO.0.A	0.0317460317460317	0.0592885375494071	0.176023086508921	0.252846273146909	126	253	0.968253968253968	0.944664031620553	1	2	-0.9011769444141249	0.21826006681503304	1.0
NR1H3_HUMAN.H11MO.0.B	0.0396825396825397	0.0711462450592885	0.195991577402445	0.257578525466467	126	253	0.96031746031746	0.928853754940711	1	1	-0.8422832553605559	0.187378687880187	1.0
P73_HUMAN.H11MO.1.A	0.0396825396825397	0.0711462450592885	0.195991577402445	0.257578525466467	126	253	0.96031746031746	0.928853754940711	1	1	-0.8422832553605559	0.187378687880187	1.0
STAT3_HUMAN.H11MO.0.A	0.0396825396825397	0.0711462450592885	0.195991577402445	0.257578525466467	126	253	0.96031746031746	0.928853754940711	1	1	-0.8422832553605559	0.187378687880187	1.0
NR2C1_HUMAN.H11MO.0.C	0.0317460317460317	0.0553359683794466	0.216758222414115	0.22908805095428	126	253	0.9761904761904759	0.944664031620553	2	1	-0.8016412708632099	0.32836134545689	1.0
P63_HUMAN.H11MO.1.A	0.0634920634920635	0.110671936758893	0.275565796020674	0.32672731319178006	126	253	0.944444444444444	0.893280632411067	2	2	-0.8016412708632099	0.141582234993417	1.0
RFX2_HUMAN.H11MO.1.A	0.0317460317460317	0.0553359683794466	0.176023086508921	0.22908805095428	126	253	0.968253968253968	0.944664031620553	1	1	-0.8016412708632099	0.268738292341839	1.0
ARNT2_HUMAN.H11MO.0.D	0.0714285714285714	0.12252964426877498	0.28784916685157	0.373749667025747	126	253	0.9365079365079371	0.893280632411067	2	2	-0.778557657750169	0.142776420487519	1.0
NFIA_HUMAN.H11MO.0.C	0.0555555555555556	0.0948616600790514	0.22997584414213798	0.319494393212242	126	253	0.944444444444444	0.91304347826087	1	2	-0.771893927469158	0.17163687633072303	1.0
ZN134_HUMAN.H11MO.0.C	0.0396825396825397	0.0671936758893281	0.195991577402445	0.266202777389729	126	253	0.96031746031746	0.936758893280632	1	2	-0.759821095168583	0.256174222610854	1.0
CTCF_HUMAN.H11MO.0.A	0.126984126984127	0.21343873517786605	0.357415768742835	0.48170624446227506	126	253	0.880952380952381	0.818181818181818	2	2	-0.749173850969075	0.049992417034129995	1.0
RARG_HUMAN.H11MO.2.D	0.0634920634920635	0.10671936758893302	0.275565796020674	0.30936812891262705	126	253	0.944444444444444	0.893280632411067	2	1	-0.749173850969075	0.16864834133441797	1.0
IRF4_HUMAN.H11MO.0.A	0.0476190476190476	0.0790513833992095	0.21380899352993998	0.284653592958511	126	253	0.9523809523809521	0.924901185770751	1	2	-0.731251942971813	0.230000109296675	1.0
RFX1_HUMAN.H11MO.0.B	0.126984126984127	0.209486166007905	0.357415768742835	0.453807670267455	126	253	0.880952380952381	0.810276679841897	2	2	-0.7222068033688059	0.0545604501429811	1.0
ZN214_HUMAN.H11MO.0.C	0.0317460317460317	0.0513833992094862	0.176023086508921	0.221216117576684	126	253	0.968253968253968	0.948616600790514	1	1	-0.694726066946699	0.34955705998881503	1.0
ZN667_HUMAN.H11MO.0.C	0.0714285714285714	0.11462450592885401	0.2585674822114	0.319199701933659	126	253	0.9285714285714292	0.8853754940711459	1	1	-0.682342342490866	0.158419865639293	1.0
MYF6_HUMAN.H11MO.0.C	0.0793650793650794	0.126482213438735	0.271386797119524	0.344759918592775	126	253	0.9206349206349209	0.877470355731225	1	2	-0.672358253918244	0.147776068108212	1.0
RFX1_HUMAN.H11MO.1.B	0.0396825396825397	0.0632411067193676	0.195991577402445	0.24387856635819602	126	253	0.96031746031746	0.936758893280632	1	1	-0.672358253918244	0.311464960043846	1.0
COT1_HUMAN.H11MO.1.C	0.0873015873015873	0.13833992094861702	0.283403352692695	0.38912856837476	126	253	0.912698412698413	0.877470355731225	1	2	-0.664137747113276	0.147524838394239	1.0
HEY2_HUMAN.H11MO.0.D	0.0873015873015873	0.13833992094861702	0.310350544251916	0.427980226729486	126	253	0.9206349206349209	0.8853754940711459	2	3	-0.664137747113276	0.186781205813025	1.0
ASCL2_HUMAN.H11MO.0.D	0.103174603174603	0.158102766798419	0.305401115370984	0.4439893522964621	126	253	0.896825396825397	0.861660079051383	1	4	-0.6157747255518771	0.159702461906414	1.0
OLIG2_HUMAN.H11MO.0.B	0.134920634920635	0.20553359683794503	0.34300261464133697	0.485145424787424	126	253	0.8650793650793649	0.822134387351779	1	3	-0.6072632256963589	0.10288163018612599	1.0
LYL1_HUMAN.H11MO.0.A	0.174603174603175	0.26482213438735197	0.421034251896258	0.5747909109007869	126	253	0.841269841269841	0.7865612648221341	2	4	-0.600943920626082	0.0841898298751886	1.0
KLF8_HUMAN.H11MO.0.C	0.0476190476190476	0.0711462450592885	0.21380899352993998	0.257578525466467	126	253	0.9523809523809521	0.928853754940711	1	1	-0.5792488495267629	0.34745062823268896	1.0
RFX2_HUMAN.H11MO.0.A	0.0476190476190476	0.0711462450592885	0.21380899352993998	0.257578525466467	126	253	0.9523809523809521	0.928853754940711	1	1	-0.5792488495267629	0.34745062823268896	1.0
ERR1_HUMAN.H11MO.0.A	0.0396825396825397	0.0592885375494071	0.195991577402445	0.23663205595982398	126	253	0.96031746031746	0.940711462450593	1	1	-0.579248849526762	0.393404133244411	1.0
NR1H3_HUMAN.H11MO.1.B	0.0396825396825397	0.0592885375494071	0.195991577402445	0.23663205595982398	126	253	0.96031746031746	0.940711462450593	1	1	-0.579248849526762	0.393404133244411	1.0
P73_HUMAN.H11MO.0.A	0.0396825396825397	0.0592885375494071	0.195991577402445	0.23663205595982398	126	253	0.96031746031746	0.940711462450593	1	1	-0.579248849526762	0.393404133244411	1.0
ZBT48_HUMAN.H11MO.0.C	0.0634920634920635	0.0948616600790514	0.275565796020674	0.293604583446926	126	253	0.944444444444444	0.905138339920949	2	1	-0.579248849526762	0.308036564096962	1.0
ZN490_HUMAN.H11MO.0.C	0.0396825396825397	0.0592885375494071	0.195991577402445	0.252846273146909	126	253	0.96031746031746	0.944664031620553	1	2	-0.579248849526762	0.406993698687099	1.0
SMAD3_HUMAN.H11MO.0.B	0.206349206349206	0.304347826086957	0.461605204779328	0.5619030073313659	126	253	0.817460317460317	0.7430830039525691	2	3	-0.560633171359416	0.0716713200225083	1.0
MYOG_HUMAN.H11MO.0.B	0.11904761904761901	0.17391304347826098	0.32513733362117303	0.40013800241914793	126	253	0.880952380952381	0.83399209486166	1	2	-0.546827371834385	0.153728327368643	1.0
ZFX_HUMAN.H11MO.0.A	0.111111111111111	0.162055335968379	0.38412960775701205	0.40997353391783903	126	253	0.912698412698413	0.8498023715415021	2	3	-0.544483431366086	0.23545568351179602	1.0
NKX22_HUMAN.H11MO.0.D	0.0634920634920635	0.0909090909090909	0.275565796020674	0.288049618941916	126	253	0.944444444444444	0.9090909090909091	2	1	-0.517848304862619	0.369624407698406	1.0
PRDM6_HUMAN.H11MO.0.C	0.0555555555555556	0.0790513833992095	0.291356978445495	0.31128874675645696	126	253	0.96031746031746	0.932806324110672	2	2	-0.508859521635365	0.47044929530479795	1.0
ATOH1_HUMAN.H11MO.0.B	0.0952380952380952	0.134387351778656	0.294715359045203	0.36422798350260205	126	253	0.9047619047619051	0.873517786561265	1	2	-0.49678668933479	0.262015986888418	1.0
ZEB1_HUMAN.H11MO.0.A	0.0476190476190476	0.0671936758893281	0.21380899352993998	0.266202777389729	126	253	0.9523809523809521	0.936758893280632	1	2	-0.49678668933479	0.44071373981890605	1.0
ZN140_HUMAN.H11MO.0.C	0.0476190476190476	0.0671936758893281	0.21380899352993998	0.266202777389729	126	253	0.9523809523809521	0.936758893280632	1	2	-0.49678668933479	0.44071373981890605	1.0
RFX4_HUMAN.H11MO.0.D	0.0396825396825397	0.0553359683794466	0.195991577402445	0.22908805095428	126	253	0.96031746031746	0.944664031620553	1	1	-0.479713175975848	0.489754691727039	1.0
ZN329_HUMAN.H11MO.0.C	0.0793650793650794	0.110671936758893	0.299417423759529	0.32672731319178006	126	253	0.9285714285714292	0.893280632411067	2	2	-0.479713175975848	0.3532517699754629	1.0
NDF2_HUMAN.H11MO.0.B	0.103174603174603	0.142292490118577	0.305401115370984	0.40275573732886105	126	253	0.896825396825397	0.873517786561265	1	3	-0.46377163210682704	0.293376883062849	1.0
IRF1_HUMAN.H11MO.0.A	0.0952380952380952	0.130434782608696	0.36722900601279207	0.506684101258278	126	253	0.9206349206349209	0.91304347826087	3	4	-0.453717967442904	0.44137639511629106	1.0
NFYB_HUMAN.H11MO.0.A	0.0634920634920635	0.0869565217391304	0.275565796020674	0.35683216299345	126	253	0.944444444444444	0.932806324110672	2	3	-0.453717967442904	0.48097769881344704	1.0
NFYC_HUMAN.H11MO.0.A	0.0634920634920635	0.0869565217391304	0.275565796020674	0.37842067652230604	126	253	0.944444444444444	0.936758893280632	2	3	-0.453717967442904	0.49296317458288297	1.0
ZN418_HUMAN.H11MO.0.C	0.0634920634920635	0.0869565217391304	0.303210336130726	0.33385053043775104	126	253	0.9523809523809521	0.924901185770751	2	3	-0.453717967442904	0.49333893827333597	1.0
TAL1_HUMAN.H11MO.1.A	0.0873015873015873	0.11857707509881402	0.283403352692695	0.358804716235724	126	253	0.912698412698413	0.893280632411067	1	2	-0.44174532577682796	0.356340486778016	1.0
ZN563_HUMAN.H11MO.1.C	0.14285714285714302	0.193675889328063	0.41403933560541295	0.494051445745636	126	253	0.873015873015873	0.8418972332015809	3	3	-0.439071191478502	0.292817326553404	1.0
VDR_HUMAN.H11MO.0.A	0.0555555555555556	0.07509881422924901	0.22997584414213798	0.29258781431544606	126	253	0.944444444444444	0.932806324110672	1	2	-0.43485894019158794	0.47837356111255497	1.0
THAP1_HUMAN.H11MO.0.C	0.3571428571428571	0.48221343873517797	0.7638249612500051	1.09683882075151	126	253	0.7777777777777779	0.7430830039525691	4	9	-0.43317059003881797	0.19758895547733898	1.0
MYOD1_HUMAN.H11MO.0.A	0.134920634920635	0.18181818181818202	0.386847248472564	0.42555455713302004	126	253	0.880952380952381	0.83399209486166	2	2	-0.43038546361228003	0.28336589829821	1.0
NR4A2_HUMAN.H11MO.0.C	0.0476190476190476	0.0632411067193676	0.21380899352993998	0.259640642168049	126	253	0.9523809523809521	0.940711462450593	1	2	-0.40932384808445	0.533920708065928	1.0
PPARD_HUMAN.H11MO.0.D	0.0476190476190476	0.0632411067193676	0.248423601363248	0.259640642168049	126	253	0.96031746031746	0.940711462450593	2	2	-0.40932384808445	0.57047504837611	1.0
TBX2_HUMAN.H11MO.0.D	0.0476190476190476	0.0632411067193676	0.248423601363248	0.259640642168049	126	253	0.96031746031746	0.940711462450593	2	2	-0.40932384808445	0.57047504837611	1.0
ZN586_HUMAN.H11MO.0.C	0.0714285714285714	0.0948616600790514	0.2585674822114	0.30682268390318	126	253	0.9285714285714292	0.9090909090909091	1	2	-0.40932384808445	0.43606596677383297	1.0
COE1_HUMAN.H11MO.0.A	0.111111111111111	0.14624505928853798	0.33993463423951903	0.39635708610750897	126	253	0.896825396825397	0.8695652173913041	2	2	-0.396384792376952	0.37107835309179604	1.0
NKX25_HUMAN.H11MO.0.B	0.103174603174603	0.134387351778656	0.33055989059449	0.39556484648650897	126	253	0.9047619047619051	0.8853754940711459	2	2	-0.381309471914854	0.418722255386311	1.0
NFIC_HUMAN.H11MO.0.A	0.158730158730159	0.20553359683794503	0.388076248439884	0.485145424787424	126	253	0.8492063492063491	0.826086956521739	2	3	-0.372797972059336	0.310830056862061	1.0
P53_HUMAN.H11MO.0.A	0.0396825396825397	0.0513833992094862	0.195991577402445	0.221216117576684	126	253	0.96031746031746	0.948616600790514	1	1	-0.372797972059336	0.60057286715834	1.0
SMCA1_HUMAN.H11MO.0.C	0.0396825396825397	0.0513833992094862	0.195991577402445	0.221216117576684	126	253	0.96031746031746	0.948616600790514	1	1	-0.372797972059336	0.60057286715834	1.0
ZBTB4_HUMAN.H11MO.1.D	0.0396825396825397	0.0513833992094862	0.195991577402445	0.221216117576684	126	253	0.96031746031746	0.948616600790514	1	1	-0.372797972059336	0.60057286715834	1.0
ZN263_HUMAN.H11MO.1.A	0.166666666666667	0.21343873517786605	0.39496835316262996	1.1623633360535601	126	253	0.841269841269841	0.8853754940711459	2	17	-0.356856428190315	0.564538268210977	1.0
ITF2_HUMAN.H11MO.0.C	0.126984126984127	0.162055335968379	0.33428435761493797	0.40017719897137205	126	253	0.873015873015873	0.8458498023715421	1	3	-0.35183835342368996	0.369069917365629	1.0
MXI1_HUMAN.H11MO.0.A	0.0714285714285714	0.0909090909090909	0.28784916685157	0.30151134457776396	126	253	0.9365079365079371	0.91304347826087	2	2	-0.34792330342030703	0.54181095819403	1.0
ZBT7B_HUMAN.H11MO.0.D	0.0714285714285714	0.0909090909090909	0.2585674822114	0.288049618941916	126	253	0.9285714285714292	0.9090909090909091	1	1	-0.34792330342030703	0.5067133525547141	1.0
NFYA_HUMAN.H11MO.0.A	0.0634920634920635	0.0790513833992095	0.275565796020674	0.34743374572244606	126	253	0.944444444444444	0.940711462450593	2	3	-0.316214443692969	0.6361926540940059	1.0
ZF64A_HUMAN.H11MO.0.D	0.206349206349206	0.25691699604743107	0.495054911175887	0.550253892541986	126	253	0.833333333333333	0.794466403162055	2	3	-0.316214443692969	0.367763650833732	1.0
FEZF1_HUMAN.H11MO.0.C	0.0476190476190476	0.0592885375494071	0.248423601363248	0.23663205595982398	126	253	0.96031746031746	0.940711462450593	2	1	-0.316214443692969	0.6620685290450681	1.0
GCM1_HUMAN.H11MO.0.D	0.0476190476190476	0.0592885375494071	0.21380899352993998	0.23663205595982398	126	253	0.9523809523809521	0.940711462450593	1	1	-0.316214443692969	0.629601798552669	1.0
PKNX1_HUMAN.H11MO.0.B	0.0476190476190476	0.0592885375494071	0.21380899352993998	0.23663205595982398	126	253	0.9523809523809521	0.940711462450593	1	1	-0.316214443692969	0.629601798552669	1.0
ZIC4_HUMAN.H11MO.0.D	0.0873015873015873	0.10671936758893302	0.283403352692695	0.334038403570482	126	253	0.912698412698413	0.9011857707509879	1	2	-0.289742232331778	0.554793423106134	1.0
HTF4_HUMAN.H11MO.0.A	0.14285714285714302	0.17391304347826098	0.35132402626147197	0.4099352740573739	126	253	0.857142857142857	0.8379446640316209	1	2	-0.283792966000591	0.44431747335708094	1.0
NR2F6_HUMAN.H11MO.0.D	0.0714285714285714	0.0869565217391304	0.2585674822114	0.296051773958617	126	253	0.9285714285714292	0.91699604743083	1	2	-0.283792966000591	0.600461650274577	1.0
RXRB_HUMAN.H11MO.0.C	0.0555555555555556	0.0671936758893281	0.262466929133727	0.25085336504320105	126	253	0.9523809523809521	0.932806324110672	2	1	-0.274394267998342	0.6802375959818061	1.0
TBX5_HUMAN.H11MO.0.D	0.0555555555555556	0.0671936758893281	0.22997584414213798	0.25085336504320105	126	253	0.944444444444444	0.932806324110672	1	1	-0.274394267998342	0.652976918891563	1.0
PRDM1_HUMAN.H11MO.0.A	0.0793650793650794	0.0948616600790514	0.348784738271034	0.343438033955289	126	253	0.9365079365079371	0.920948616600791	3	2	-0.25732075463939996	0.6824885137278989	1.0
TFE2_HUMAN.H11MO.0.A	0.103174603174603	0.12252964426877498	0.305401115370984	0.340410472506845	126	253	0.896825396825397	0.8814229249011859	1	2	-0.24804294105139002	0.576522182428079	1.0
ZN335_HUMAN.H11MO.0.A	0.166666666666667	0.19762845849802396	0.641872261435248	0.463418016734912	126	253	0.8888888888888891	0.8300395256917	6	2	-0.24582511580157101	0.630040283516025	1.0
ZN770_HUMAN.H11MO.1.C	0.134920634920635	0.158102766798419	0.34300261464133697	0.452838881821272	126	253	0.8650793650793649	0.8695652173913041	1	3	-0.22875160244262902	0.5792378458401071	1.0
PTF1A_HUMAN.H11MO.0.B	0.253968253968254	0.29644268774703597	0.48886002800814793	0.593505855131428	126	253	0.76984126984127	0.7549407114624509	2	4	-0.22310503930148698	0.45950878415330204	1.0
GLIS3_HUMAN.H11MO.0.D	0.0714285714285714	0.08300395256917	0.2585674822114	0.30379162786179303	126	253	0.9285714285714292	0.924901185770751	1	2	-0.216678770142055	0.699161807974434	1.0
MAF_HUMAN.H11MO.0.A	0.0714285714285714	0.08300395256917	0.28784916685157	0.290435612868688	126	253	0.9365079365079371	0.920948616600791	2	2	-0.216678770142055	0.7134037339928109	1.0
ATF2_HUMAN.H11MO.1.B	0.0476190476190476	0.0553359683794466	0.21380899352993998	0.24580041299098498	126	253	0.9523809523809521	0.948616600790514	1	2	-0.216678770142054	0.7532834777487699	1.0
FIGLA_HUMAN.H11MO.0.D	0.0476190476190476	0.0553359683794466	0.21380899352993998	0.22908805095428	126	253	0.9523809523809521	0.944664031620553	1	1	-0.216678770142054	0.746831284873032	1.0
REST_HUMAN.H11MO.0.A	0.0952380952380952	0.110671936758893	0.320713490294909	0.33865505329468804	126	253	0.912698412698413	0.8972332015810279	2	2	-0.216678770142054	0.665264623328198	1.0
SRF_HUMAN.H11MO.0.A	0.0476190476190476	0.0553359683794466	0.248423601363248	0.24580041299098498	126	253	0.96031746031746	0.948616600790514	2	2	-0.216678770142054	0.775201570629369	1.0
NGN2_HUMAN.H11MO.0.D	0.103174603174603	0.11857707509881402	0.305401115370984	0.33595804577355	126	253	0.896825396825397	0.8853754940711459	1	2	-0.20073722627303303	0.6551003276450821	1.0
CTCFL_HUMAN.H11MO.0.A	0.18253968253968303	0.209486166007905	0.480013227330975	0.511367731822346	126	253	0.857142857142857	0.8300395256917	2	3	-0.198644847311793	0.6149113778532739	1.0
COT2_HUMAN.H11MO.0.A	0.0793650793650794	0.0909090909090909	0.271386797119524	0.30151134457776396	126	253	0.9206349206349209	0.91304347826087	1	2	-0.195920209975257	0.707389651460129	1.0
GATA3_HUMAN.H11MO.0.A	0.0793650793650794	0.0909090909090909	0.271386797119524	0.30151134457776396	126	253	0.9206349206349209	0.91304347826087	1	2	-0.195920209975257	0.707389651460129	1.0
IRF8_HUMAN.H11MO.0.B	0.0793650793650794	0.0909090909090909	0.271386797119524	0.30151134457776396	126	253	0.9206349206349209	0.91304347826087	1	2	-0.195920209975257	0.707389651460129	1.0
MYOD1_HUMAN.H11MO.1.A	0.134920634920635	0.15415019762845802	0.386847248472564	0.393338086596028	126	253	0.880952380952381	0.857707509881423	2	2	-0.192225726417515	0.650689816576319	1.0
USF1_HUMAN.H11MO.0.A	0.0555555555555556	0.0632411067193676	0.22997584414213798	0.24387856635819602	126	253	0.944444444444444	0.936758893280632	1	1	-0.18693142674800198	0.764157727175978	1.0
COT2_HUMAN.H11MO.1.A	0.11904761904761901	0.134387351778656	0.32513733362117303	0.38540243880830294	126	253	0.880952380952381	0.8814229249011859	1	2	-0.17485859444742702	0.684892376746143	1.0
RARA_HUMAN.H11MO.0.A	0.11904761904761901	0.134387351778656	0.466598634496808	0.35316499830796294	126	253	0.912698412698413	0.8695652173913041	4	2	-0.17485859444742702	0.745142996302519	1.0
ZIC3_HUMAN.H11MO.0.B	0.150793650793651	0.16996047430829997	0.40134693854490205	0.425812480175006	126	253	0.8650793650793649	0.8498023715415021	2	2	-0.17262359006411904	0.6681924309360401	1.0
COT1_HUMAN.H11MO.0.C	0.158730158730159	0.17786561264822098	0.46325281931486895	0.48385049274408204	126	253	0.873015873015873	0.857707509881423	3	3	-0.164211350247919	0.709278639108178	1.0
Z324A_HUMAN.H11MO.0.C	0.23809523809523803	0.26482213438735197	0.528069259526762	0.560813315980586	126	253	0.801587301587302	0.7747035573122529	3	4	-0.15348494365486098	0.649760178488728	1.0
RARA_HUMAN.H11MO.1.A	0.111111111111111	0.12252964426877498	0.38412960775701205	0.340410472506845	126	253	0.912698412698413	0.8814229249011859	2	2	-0.14112773713487803	0.7775118144150451	1.0
HEN1_HUMAN.H11MO.0.C	0.19841269841269799	0.21739130434782603	0.49022184806214003	0.48404495339607895	126	253	0.841269841269841	0.810276679841897	2	3	-0.131789872555541	0.721737741534312	1.0
PBX3_HUMAN.H11MO.0.A	0.0476190476190476	0.0513833992094862	0.248423601363248	0.221216117576684	126	253	0.96031746031746	0.948616600790514	2	1	-0.109763566225542	0.885616622779275	1.0
ZBT14_HUMAN.H11MO.0.C	0.0476190476190476	0.0513833992094862	0.248423601363248	0.221216117576684	126	253	0.96031746031746	0.948616600790514	2	1	-0.109763566225542	0.885616622779275	1.0
RUNX1_HUMAN.H11MO.0.A	0.0555555555555556	0.0592885375494071	0.22997584414213798	0.252846273146909	126	253	0.944444444444444	0.944664031620553	1	2	-0.0938220223565208	0.885642495395468	1.0
TFAP4_HUMAN.H11MO.0.A	0.134920634920635	0.142292490118577	0.36558281366989004	0.382543027747597	126	253	0.873015873015873	0.8695652173913041	2	2	-0.0767485089975794	0.855659446370016	1.0
RELB_HUMAN.H11MO.0.C	0.0714285714285714	0.07509881422924901	0.2585674822114	0.264073120958711	126	253	0.9285714285714292	0.924901185770751	1	1	-0.0722888608068795	0.897254563714097	1.0
PTF1A_HUMAN.H11MO.1.B	0.158730158730159	0.16600790513834	0.388076248439884	0.45872350485397495	126	253	0.8492063492063491	0.8656126482213441	2	3	-0.0646756766970045	0.871695489131771	1.0
BHA15_HUMAN.H11MO.0.B	0.166666666666667	0.17391304347826098	0.39496835316262996	0.45577348387003996	126	253	0.841269841269841	0.8537549407114621	2	3	-0.0614005446641434	0.873239399465042	1.0
KLF13_HUMAN.H11MO.0.D	0.0952380952380952	0.0988142292490119	0.294715359045203	0.324463196905183	126	253	0.9047619047619051	0.9090909090909091	1	2	-0.0531800378591749	0.914425412303446	1.0
ZN341_HUMAN.H11MO.1.C	0.0952380952380952	0.0988142292490119	0.294715359045203	0.38073469217878103	126	253	0.9047619047619051	0.91699604743083	1	4	-0.0531800378591749	0.919889553006663	1.0
ESR2_HUMAN.H11MO.0.A	0.103174603174603	0.10671936758893302	0.353934798048795	0.334038403570482	126	253	0.912698412698413	0.9011857707509879	2	2	-0.0487341328279827	0.925531635225088	1.0
ZFP82_HUMAN.H11MO.0.C	0.103174603174603	0.10671936758893302	0.305401115370984	0.45477439494546207	126	253	0.896825396825397	0.920948616600791	1	5	-0.0487341328279827	0.9284870642570201	1.0
HAND1_HUMAN.H11MO.0.D	0.0714285714285714	0.0711462450592885	0.2585674822114	0.257578525466467	126	253	0.9285714285714292	0.928853754940711	1	1	0.00571365119439332	0.9920080652521931	1.0
THA11_HUMAN.H11MO.0.B	0.0714285714285714	0.0711462450592885	0.2585674822114	0.257578525466467	126	253	0.9285714285714292	0.928853754940711	1	1	0.00571365119439332	0.9920080652521931	1.0
GATA4_HUMAN.H11MO.0.A	0.0952380952380952	0.0948616600790514	0.294715359045203	0.30682268390318	126	253	0.9047619047619051	0.9090909090909091	1	2	0.00571365119439364	0.99079012043172	1.0
GLI1_HUMAN.H11MO.0.D	0.111111111111111	0.110671936758893	0.33993463423951903	0.32672731319178006	126	253	0.896825396825397	0.893280632411067	2	2	0.00571365119439364	0.9904342639622231	1.0
MEIS1_HUMAN.H11MO.1.B	0.0873015873015873	0.0869565217391304	0.283403352692695	0.296051773958617	126	253	0.912698412698413	0.91699604743083	1	2	0.00571365119439364	0.9912310802680842	1.0
NFKB1_HUMAN.H11MO.1.B	0.0634920634920635	0.0632411067193676	0.275565796020674	0.259640642168049	126	253	0.944444444444444	0.940711462450593	2	2	0.00571365119439364	0.9932152455789849	1.0
RORA_HUMAN.H11MO.0.C	0.0793650793650794	0.0790513833992095	0.271386797119524	0.270353768325285	126	253	0.9206349206349209	0.920948616600791	1	1	0.00571365119439364	0.9915395960053779	1.0
ZBT18_HUMAN.H11MO.0.C	0.111111111111111	0.110671936758893	0.36270588023294503	0.372151540278354	126	253	0.9047619047619051	0.905138339920949	2	3	0.00571365119439364	0.9912251688383008	1.0
ZBT7A_HUMAN.H11MO.0.A	0.0634920634920635	0.0632411067193676	0.275565796020674	0.259640642168049	126	253	0.944444444444444	0.940711462450593	2	2	0.00571365119439364	0.9932152455789849	1.0
ZN563_HUMAN.H11MO.0.C	0.214285714285714	0.21343873517786605	0.499714204034952	0.47339666033617295	126	253	0.817460317460317	0.810276679841897	3	3	0.00571365119439364	0.987394046045448	1.0
BC11A_HUMAN.H11MO.0.A	0.174603174603175	0.16996047430829997	0.457460207307522	0.6716826170998169	126	253	0.8492063492063491	0.889328063241107	3	8	0.038880515129592993	0.9369912285571401	1.0
ZIC2_HUMAN.H11MO.0.D	0.158730158730159	0.15415019762845802	0.408170521477451	0.4318111648777229	126	253	0.857142857142857	0.8695652173913041	2	3	0.0422395272195076	0.9196853570971899	1.0
NRF1_HUMAN.H11MO.0.A	0.126984126984127	0.12252964426877498	0.41922074345865995	0.41404691201346794	126	253	0.896825396825397	0.905138339920949	3	3	0.0515173408075184	0.9221311450444859	1.0
OSR2_HUMAN.H11MO.0.C	0.222222222222222	0.21343873517786605	0.549747416749021	0.521270990595572	126	253	0.8253968253968249	0.826086956521739	3	3	0.0581810710885293	0.881638091056354	1.0
IKZF1_HUMAN.H11MO.0.C	0.103174603174603	0.0988142292490119	0.33055989059449	0.336471208400421	126	253	0.9047619047619051	0.91304347826087	2	2	0.062297179560760994	0.9043748106326769	1.0
MAFG_HUMAN.H11MO.1.A	0.103174603174603	0.0988142292490119	0.33055989059449	0.324463196905183	126	253	0.9047619047619051	0.9090909090909091	2	2	0.062297179560760994	0.9032220257925451	1.0
IRF2_HUMAN.H11MO.0.A	0.0952380952380952	0.0909090909090909	0.320713490294909	0.326775315441829	126	253	0.912698412698413	0.920948616600791	2	2	0.0671141958585367	0.9021922346009971	1.0
AP2D_HUMAN.H11MO.0.D	0.18253968253968303	0.17391304347826098	0.496399736515541	0.464398510479461	126	253	0.8650793650793649	0.857707509881423	2	3	0.0698439886141093	0.870820917391475	1.0
RFX5_HUMAN.H11MO.0.A	0.0873015873015873	0.08300395256917	0.283403352692695	0.32888047833815603	126	253	0.912698412698413	0.928853754940711	1	3	0.0728278470529305	0.895319892150487	1.0
STAT2_HUMAN.H11MO.0.A	0.0873015873015873	0.08300395256917	0.41990172697603906	0.414311999010405	126	253	0.9365079365079371	0.948616600790514	4	4	0.0728278470529305	0.9249622177643141	1.0
ZN768_HUMAN.H11MO.0.C	0.150793650793651	0.142292490118577	0.40134693854490205	0.39277942412352296	126	253	0.8650793650793649	0.8695652173913041	2	3	0.0837161631956666	0.845055008610232	1.0
IRF3_HUMAN.H11MO.0.B	0.222222222222222	0.209486166007905	0.8186710097604671	0.717959059499485	126	253	0.873015873015873	0.8853754940711459	7	5	0.0851481186887984	0.882090841967746	1.0
RARA_HUMAN.H11MO.2.A	0.0714285714285714	0.0671936758893281	0.338905802336199	0.266202777389729	126	253	0.944444444444444	0.936758893280632	3	2	0.0881758113863666	0.902482823884814	1.0
SUH_HUMAN.H11MO.0.A	0.0714285714285714	0.0671936758893281	0.2585674822114	0.266202777389729	126	253	0.9285714285714292	0.936758893280632	1	2	0.0881758113863666	0.881880312786943	1.0
TLX1_HUMAN.H11MO.0.D	0.0714285714285714	0.0671936758893281	0.2585674822114	0.25085336504320105	126	253	0.9285714285714292	0.932806324110672	1	1	0.0881758113863666	0.879550881814667	1.0
ZEP2_HUMAN.H11MO.0.D	0.0714285714285714	0.0671936758893281	0.314415557593995	0.266202777389729	126	253	0.944444444444444	0.936758893280632	2	2	0.0881758113863666	0.8968547518440871	1.0
HLTF_HUMAN.H11MO.0.D	0.0634920634920635	0.0592885375494071	0.244819337341861	0.23663205595982398	126	253	0.9365079365079371	0.940711462450593	1	1	0.09882305558587501	0.873629098219604	1.0
PRGR_HUMAN.H11MO.1.A	0.0634920634920635	0.0592885375494071	0.275565796020674	0.23663205595982398	126	253	0.944444444444444	0.940711462450593	2	1	0.09882305558587501	0.88371086486996	1.0
STAT1_HUMAN.H11MO.1.A	0.126984126984127	0.11857707509881402	0.606420672261452	0.521150618583669	126	253	0.9206349206349209	0.932806324110672	6	5	0.09882305558587501	0.894269494546006	1.0
ZN708_HUMAN.H11MO.1.D	0.0634920634920635	0.0592885375494071	0.244819337341861	0.252846273146909	126	253	0.9365079365079371	0.944664031620553	1	2	0.09882305558587501	0.876350354628677	1.0
E2F4_HUMAN.H11MO.1.A	0.0555555555555556	0.0513833992094862	0.22997584414213798	0.23848077199684103	126	253	0.944444444444444	0.952569169960474	1	2	0.11262885511090599	0.8695952197516541	1.0
NDF1_HUMAN.H11MO.0.A	0.103174603174603	0.0948616600790514	0.305401115370984	0.293604583446926	126	253	0.896825396825397	0.905138339920949	1	1	0.12119086861433	0.800605550647958	1.0
ZN121_HUMAN.H11MO.0.C	0.103174603174603	0.0948616600790514	0.375858804965164	0.293604583446926	126	253	0.9206349206349209	0.905138339920949	2	1	0.12119086861433	0.828101439258682	1.0
MAFB_HUMAN.H11MO.0.B	0.0952380952380952	0.0869565217391304	0.294715359045203	0.296051773958617	126	253	0.9047619047619051	0.91699604743083	1	2	0.131244533278252	0.797139435923409	1.0
HAND1_HUMAN.H11MO.1.D	0.134920634920635	0.12252964426877498	0.36558281366989004	0.3518746903783239	126	253	0.873015873015873	0.8853754940711459	2	2	0.138980182057858	0.7532458936956841	1.0
GATA2_HUMAN.H11MO.1.A	0.0873015873015873	0.0790513833992095	0.283403352692695	0.298268630467063	126	253	0.912698412698413	0.928853754940711	1	2	0.143217174944328	0.793272833011267	1.0
NFKB2_HUMAN.H11MO.0.B	0.0793650793650794	0.0711462450592885	0.299417423759529	0.27254945371067496	126	253	0.9285714285714292	0.932806324110672	2	2	0.157716744639444	0.7956826421406751	1.0
ESR1_HUMAN.H11MO.0.A	0.111111111111111	0.0988142292490119	0.404420023682749	0.324463196905183	126	253	0.912698412698413	0.9090909090909091	3	2	0.16921238347727302	0.7667578135008709	1.0
ANDR_HUMAN.H11MO.2.A	0.0714285714285714	0.0632411067193676	0.28784916685157	0.27449912750671	126	253	0.9365079365079371	0.944664031620553	2	2	0.175638652636706	0.791328438246273	1.0
IRF5_HUMAN.H11MO.0.D	0.0714285714285714	0.0632411067193676	0.314415557593995	0.259640642168049	126	253	0.944444444444444	0.940711462450593	2	2	0.175638652636706	0.8008634838860451	1.0
NFAT5_HUMAN.H11MO.0.D	0.103174603174603	0.0909090909090909	0.305401115370984	0.33870136509706394	126	253	0.896825396825397	0.924901185770751	1	2	0.18259141327847303	0.7228533675649859	1.0
ZN143_HUMAN.H11MO.0.A	0.0952380952380952	0.08300395256917	0.294715359045203	0.276435050754969	126	253	0.9047619047619051	0.91699604743083	1	1	0.19835872913678895	0.6979554125268261	1.0
MXI1_HUMAN.H11MO.1.A	0.0634920634920635	0.0553359683794466	0.275565796020674	0.24580041299098498	126	253	0.944444444444444	0.948616600790514	2	2	0.19835872913679	0.7788409793825001	1.0
PEBB_HUMAN.H11MO.0.C	0.0634920634920635	0.0553359683794466	0.244819337341861	0.22908805095428	126	253	0.9365079365079371	0.944664031620553	1	1	0.19835872913679	0.755273780059212	1.0
THA_HUMAN.H11MO.1.D	0.0634920634920635	0.0553359683794466	0.275565796020674	0.27620799934027	126	253	0.944444444444444	0.952569169960474	2	3	0.19835872913679	0.786433588057248	1.0
ZBTB4_HUMAN.H11MO.0.D	0.0634920634920635	0.0553359683794466	0.244819337341861	0.22908805095428	126	253	0.9365079365079371	0.944664031620553	1	1	0.19835872913679	0.755273780059212	1.0
SMAD4_HUMAN.H11MO.0.B	0.11904761904761901	0.10276679841897199	0.371098754665501	0.341146894076034	126	253	0.896825396825397	0.905138339920949	2	3	0.21216452866182	0.6798879129518989	1.0
ZN449_HUMAN.H11MO.0.C	0.166666666666667	0.142292490118577	0.39496835316262996	0.361200985886366	126	253	0.841269841269841	0.861660079051383	2	2	0.228106072530841	0.5611159765346021	1.0
RARG_HUMAN.H11MO.0.B	0.111111111111111	0.0948616600790514	0.33993463423951903	0.319494393212242	126	253	0.896825396825397	0.91304347826087	2	2	0.22810607253084197	0.655172845014667	1.0
RFX5_HUMAN.H11MO.1.A	0.0555555555555556	0.0474308300395257	0.22997584414213798	0.263001825990445	126	253	0.944444444444444	0.960474308300395	1	3	0.22810607253084197	0.757854804144851	1.0
CLOCK_HUMAN.H11MO.0.C	0.0793650793650794	0.0671936758893281	0.271386797119524	0.266202777389729	126	253	0.9206349206349209	0.936758893280632	1	2	0.240178904831417	0.679286751433385	1.0
OLIG2_HUMAN.H11MO.1.B	0.158730158730159	0.134387351778656	0.36688305303348995	0.39556484648650897	126	253	0.841269841269841	0.8814229249011859	1	3	0.240178904831417	0.553873010324073	1.0
P53_HUMAN.H11MO.1.A	0.0793650793650794	0.0671936758893281	0.271386797119524	0.266202777389729	126	253	0.9206349206349209	0.936758893280632	1	2	0.240178904831417	0.679286751433385	1.0
KLF9_HUMAN.H11MO.0.C	0.317460317460317	0.26482213438735197	0.5885683464243541	0.614820005264308	126	253	0.7380952380952379	0.802371541501976	3	4	0.261552555623983	0.41979480069462394	1.0
TFCP2_HUMAN.H11MO.0.D	0.166666666666667	0.13833992094861702	0.433589667773576	0.3991961305697971	126	253	0.857142857142857	0.8814229249011859	2	2	0.268748057028187	0.5391982726819671	1.0
ETS2_HUMAN.H11MO.0.B	0.18253968253968303	0.15019762845849802	0.463047188105811	0.39986351897100797	126	253	0.8492063492063491	0.8656126482213441	2	2	0.28134809380782105	0.503880936496855	1.0
GATA1_HUMAN.H11MO.1.A	0.111111111111111	0.0909090909090909	0.315524255098646	0.30151134457776396	126	253	0.8888888888888891	0.91304347826087	1	2	0.289506617194985	0.5518250188174001	1.0
RUNX2_HUMAN.H11MO.0.A	0.0873015873015873	0.0711462450592885	0.310350544251916	0.257578525466467	126	253	0.9206349206349209	0.928853754940711	2	1	0.295220268389378	0.6146426106035021	1.0
SOX10_HUMAN.H11MO.1.A	0.0873015873015873	0.0711462450592885	0.283403352692695	0.31319758703973305	126	253	0.912698412698413	0.940711462450593	1	3	0.295220268389378	0.6142682596731489	1.0
ZBTB6_HUMAN.H11MO.0.C	0.0873015873015873	0.0711462450592885	0.283403352692695	0.27254945371067496	126	253	0.912698412698413	0.932806324110672	1	2	0.295220268389378	0.596976073435933	1.0
MAFF_HUMAN.H11MO.1.B	0.126984126984127	0.10276679841897199	0.39968241360614293	0.329309421974557	126	253	0.896825396825397	0.905138339920949	2	2	0.305273933053301	0.557179585762009	1.0
NR1H4_HUMAN.H11MO.0.B	0.126984126984127	0.10276679841897199	0.357415768742835	0.35258716833463	126	253	0.880952380952381	0.9090909090909091	2	3	0.305273933053301	0.533072125416107	1.0
PBX1_HUMAN.H11MO.0.A	0.0634920634920635	0.0513833992094862	0.244819337341861	0.23848077199684103	126	253	0.9365079365079371	0.952569169960474	1	2	0.305273933053301	0.647713579690546	1.0
ZN394_HUMAN.H11MO.0.C	0.0634920634920635	0.0513833992094862	0.275565796020674	0.297689620843994	126	253	0.944444444444444	0.9644268774703559	2	3	0.305273933053301	0.695185891139549	1.0
ZN528_HUMAN.H11MO.0.C	0.103174603174603	0.08300395256917	0.305401115370984	0.290435612868688	126	253	0.896825396825397	0.920948616600791	1	2	0.313835946556725	0.538753413339803	1.0
SRBP1_HUMAN.H11MO.0.A	0.0793650793650794	0.0632411067193676	0.299417423759529	0.259640642168049	126	253	0.9285714285714292	0.940711462450593	2	2	0.32764174608175606	0.606652657412984	1.0
ZN350_HUMAN.H11MO.1.D	0.0793650793650794	0.0632411067193676	0.299417423759529	0.24387856635819602	126	253	0.9285714285714292	0.936758893280632	2	1	0.32764174608175606	0.600783304271287	1.0
MBD2_HUMAN.H11MO.0.B	0.0952380952380952	0.07509881422924901	0.36722900601279207	0.29258781431544606	126	253	0.9285714285714292	0.932806324110672	2	2	0.342748638471964	0.592131105362354	1.0
PLAL1_HUMAN.H11MO.0.D	0.150793650793651	0.11857707509881402	0.40134693854490205	0.323931012074291	126	253	0.8650793650793649	0.8814229249011859	2	1	0.346750569029461	0.4345486517529579	1.0
FEV_HUMAN.H11MO.0.B	0.111111111111111	0.0869565217391304	0.33993463423951903	0.33385053043775104	126	253	0.896825396825397	0.928853754940711	2	2	0.3536369546147	0.512726224672835	1.0
BACH1_HUMAN.H11MO.0.A	0.19841269841269799	0.15415019762845802	0.47362164257713196	0.372614860806716	126	253	0.833333333333333	0.8498023715415021	2	2	0.36416762210687	0.36014158939045005	1.0
GATA2_HUMAN.H11MO.0.A	0.174603174603175	0.134387351778656	0.38114280954760404	0.35316499830796294	126	253	0.8253968253968249	0.8695652173913041	1	2	0.37768242858135104	0.322579060718986	1.0
KLF14_HUMAN.H11MO.0.D	0.174603174603175	0.134387351778656	0.4746260014683571	0.405472632507304	126	253	0.857142857142857	0.889328063241107	3	2	0.37768242858135104	0.41622924431012	1.0
THA_HUMAN.H11MO.0.C	0.0873015873015873	0.0671936758893281	0.310350544251916	0.266202777389729	126	253	0.9206349206349209	0.936758893280632	2	2	0.37768242858135104	0.5344780808450349	1.0
ZSC22_HUMAN.H11MO.0.C	0.365079365079365	0.28063241106719394	0.7440771422714141	1.00213086228089	126	253	0.7539682539682541	0.806324110671937	4	14	0.379528487746724	0.356488929523559	1.0
INSM1_HUMAN.H11MO.0.C	0.103174603174603	0.0790513833992095	0.33055989059449	0.298268630467063	126	253	0.9047619047619051	0.928853754940711	2	2	0.384225274448123	0.490286823218734	1.0
NFAC1_HUMAN.H11MO.0.B	0.103174603174603	0.0790513833992095	0.33055989059449	0.298268630467063	126	253	0.9047619047619051	0.928853754940711	2	2	0.384225274448123	0.490286823218734	1.0
KLF4_HUMAN.H11MO.0.A	0.28571428571428603	0.21739130434782603	0.5037005913380349	0.508044329480938	126	253	0.7380952380952379	0.822134387351779	2	3	0.394278939112046	0.21597023353902303	1.0
SMAD1_HUMAN.H11MO.0.D	0.166666666666667	0.126482213438735	0.39496835316262996	0.367059146924733	126	253	0.841269841269841	0.8853754940711459	2	2	0.39803107397315396	0.34057334585642607	1.0
TWST1_HUMAN.H11MO.1.A	0.0952380952380952	0.0711462450592885	0.294715359045203	0.300260254764102	126	253	0.9047619047619051	0.940711462450593	1	2	0.420751150473237	0.456947963366919	1.0
NR1D1_HUMAN.H11MO.0.B	0.158730158730159	0.11857707509881402	0.408170521477451	0.33595804577355	126	253	0.857142857142857	0.8853754940711459	2	2	0.420751150473237	0.34074544659070194	1.0
PAX5_HUMAN.H11MO.0.A	0.14285714285714302	0.10671936758893302	0.35132402626147197	0.334038403570482	126	253	0.857142857142857	0.9011857707509879	1	2	0.420751150473237	0.33863614913473195	1.0
RARG_HUMAN.H11MO.1.B	0.0793650793650794	0.0592885375494071	0.348784738271034	0.23663205595982398	126	253	0.9365079365079371	0.940711462450593	3	1	0.420751150473237	0.5607595910635921	1.0
SMAD2_HUMAN.H11MO.0.A	0.158730158730159	0.11857707509881402	0.408170521477451	0.347569153488181	126	253	0.857142857142857	0.889328063241107	2	2	0.420751150473237	0.34495054488655796	1.0
RXRA_HUMAN.H11MO.0.A	0.261904761904762	0.193675889328063	0.647191735776302	0.47771729628550896	126	253	0.80952380952381	0.8379446640316209	4	3	0.43539792643763897	0.29524099165398604	1.0
ZNF76_HUMAN.H11MO.0.C	0.18253968253968303	0.134387351778656	0.40793712556311695	0.36422798350260205	126	253	0.8253968253968249	0.873517786561265	2	2	0.441812766001067	0.263473196505681	1.0
MAFF_HUMAN.H11MO.0.B	0.134920634920635	0.0988142292490119	0.40700220349623906	0.336471208400421	126	253	0.880952380952381	0.9090909090909091	3	3	0.449320302670008	0.39069148080855	1.0
GATA6_HUMAN.H11MO.0.A	0.11904761904761901	0.0869565217391304	0.32513733362117303	0.296051773958617	126	253	0.880952380952381	0.91699604743083	1	2	0.453172628165615	0.35227984670894896	1.0
ELK3_HUMAN.H11MO.0.D	0.103174603174603	0.07509881422924901	0.353934798048795	0.29258781431544606	126	253	0.912698412698413	0.932806324110672	2	2	0.4582258558919	0.44268502382457703	1.0
ZFP28_HUMAN.H11MO.0.C	0.103174603174603	0.07509881422924901	0.33055989059449	0.318560268958491	126	253	0.9047619047619051	0.936758893280632	2	3	0.4582258558919	0.431267926884426	1.0
NRL_HUMAN.H11MO.0.D	0.0873015873015873	0.0632411067193676	0.283403352692695	0.24387856635819602	126	253	0.912698412698413	0.936758893280632	1	1	0.465145269831691	0.416216062654421	1.0
PPARA_HUMAN.H11MO.0.B	0.0873015873015873	0.0632411067193676	0.283403352692695	0.259640642168049	126	253	0.912698412698413	0.940711462450593	1	2	0.465145269831691	0.424366416651302	1.0
RXRA_HUMAN.H11MO.1.A	0.0873015873015873	0.0632411067193676	0.310350544251916	0.24387856635819602	126	253	0.9206349206349209	0.936758893280632	2	1	0.465145269831691	0.44750809830252297	1.0
TAF1_HUMAN.H11MO.0.A	0.38888888888888895	0.28063241106719394	0.8291896981725929	1.52632338989241	126	253	0.7619047619047621	0.8695652173913041	4	22	0.47067637580492	0.371922696197235	1.0
SP1_HUMAN.H11MO.1.A	0.507936507936508	0.359683794466403	0.9010751954950859	0.7974880570921379	126	253	0.69047619047619	0.7865612648221341	4	4	0.497919010995697	0.11866188923002802	1.0
SPIB_HUMAN.H11MO.0.A	0.150793650793651	0.10671936758893302	0.40134693854490205	0.37858643241134204	126	253	0.8650793650793649	0.91304347826087	2	3	0.498753662474511	0.305882076548786	1.0
SRBP2_HUMAN.H11MO.0.B	0.23015873015873	0.162055335968379	0.5679816674886391	0.438050022625961	126	253	0.8253968253968249	0.8656126482213441	3	2	0.506142641703882	0.23853435193705105	1.0
KLF1_HUMAN.H11MO.0.A	0.452380952380952	0.316205533596838	0.744119806022045	0.6863278096873321	126	253	0.6587301587301589	0.7747035573122529	4	4	0.5166755704717729	0.0864682313144162	1.0
EGR1_HUMAN.H11MO.0.A	0.436507936507937	0.304347826086957	0.814822991781962	0.8154393532656992	126	253	0.7142857142857142	0.806324110671937	4	8	0.520286824024152	0.138236454931844	1.0
HES1_HUMAN.H11MO.0.D	0.0793650793650794	0.0553359683794466	0.271386797119524	0.22908805095428	126	253	0.9206349206349209	0.944664031620553	1	1	0.520286824024152	0.39413112931150196	1.0
TF65_HUMAN.H11MO.0.A	0.11904761904761901	0.08300395256917	0.348875745379764	0.32888047833815603	126	253	0.8888888888888891	0.928853754940711	2	3	0.520286824024152	0.335253423059949	1.0
THB_HUMAN.H11MO.0.C	0.103174603174603	0.0711462450592885	0.353934798048795	0.27254945371067496	126	253	0.912698412698413	0.932806324110672	2	2	0.536228367893173	0.373192297599025	1.0
WT1_HUMAN.H11MO.1.B	0.26984126984127	0.185770750988142	0.5988348475190589	0.6307867810198261	126	253	0.793650793650794	0.873517786561265	3	7	0.538587640767096	0.20709741371423399	1.0
ZN554_HUMAN.H11MO.0.C	0.166666666666667	0.11462450592885401	0.39496835316262996	0.319199701933659	126	253	0.841269841269841	0.8853754940711459	2	1	0.540050078845582	0.20029756859786604	1.0
ETV5_HUMAN.H11MO.0.C	0.253968253968254	0.17391304347826098	0.578778132779848	0.54316761308147	126	253	0.80952380952381	0.873517786561265	3	5	0.5462820325570961	0.19677051252001002	1.0
KLF12_HUMAN.H11MO.0.C	0.38888888888888895	0.26482213438735197	0.7039570693980959	0.6017728998552428	126	253	0.7142857142857142	0.794466403162055	3	4	0.554334304851829	0.09170370713696001	1.0
ATF2_HUMAN.H11MO.0.B	0.0873015873015873	0.0592885375494071	0.283403352692695	0.252846273146909	126	253	0.912698412698413	0.944664031620553	1	2	0.558254674223172	0.348768782198595	1.0
ZNF41_HUMAN.H11MO.0.C	0.0873015873015873	0.0592885375494071	0.283403352692695	0.252846273146909	126	253	0.912698412698413	0.944664031620553	1	2	0.558254674223172	0.348768782198595	1.0
USF2_HUMAN.H11MO.0.A	0.111111111111111	0.07509881422924901	0.315524255098646	0.264073120958711	126	253	0.8888888888888891	0.924901185770751	1	1	0.565141059808412	0.271211796574166	1.0
VEZF1_HUMAN.H11MO.1.C	0.5158730158730159	0.34782608695652195	1.02554669895916	1.39925051416116	126	253	0.698412698412698	0.814229249011858	6	20	0.568649845585551	0.18610917300458302	1.0
ZN219_HUMAN.H11MO.0.D	0.18253968253968303	0.12252964426877498	0.674101400690355	0.45075589524034	126	253	0.8888888888888891	0.9090909090909091	6	4	0.5750792968645311	0.367343110534256	1.0
ZN436_HUMAN.H11MO.0.C	0.206349206349206	0.13833992094861702	0.526383287234089	0.40901596374519	126	253	0.8253968253968249	0.873517786561265	4	4	0.576870352390519	0.204960900538475	1.0
ESR1_HUMAN.H11MO.1.A	0.0714285714285714	0.0474308300395257	0.28784916685157	0.21297989732550895	126	253	0.9365079365079371	0.952569169960474	2	1	0.5906761519155501	0.40781222887811	1.0
MZF1_HUMAN.H11MO.0.B	0.11904761904761901	0.0790513833992095	0.411963937395357	0.284653592958511	126	253	0.9047619047619051	0.924901185770751	3	2	0.5906761519155501	0.328581094269828	1.0
SP4_HUMAN.H11MO.0.A	0.7857142857142858	0.5217391304347829	1.42327589936536	1.3049515511024299	126	253	0.6190476190476191	0.711462450592885	10	16	0.5906761519155501	0.0818048639739048	1.0
STAT1_HUMAN.H11MO.0.A	0.11904761904761901	0.0790513833992095	0.348875745379764	0.284653592958511	126	253	0.8888888888888891	0.924901185770751	2	2	0.5906761519155501	0.266034978852826	1.0
TBX20_HUMAN.H11MO.0.D	0.0714285714285714	0.0474308300395257	0.2585674822114	0.21297989732550895	126	253	0.9285714285714292	0.952569169960474	1	1	0.5906761519155501	0.368781148197757	1.0
ZN708_HUMAN.H11MO.0.C	0.0714285714285714	0.0474308300395257	0.338905802336199	0.230861310317022	126	253	0.944444444444444	0.956521739130435	3	2	0.5906761519155501	0.47467539319452795	1.0
SP2_HUMAN.H11MO.0.A	1.24603174603175	0.818181818181818	2.73257829292852	1.94735918417938	126	253	0.6111111111111109	0.7272727272727271	23	11	0.606847442586695	0.11804243232051101	1.0
ZN331_HUMAN.H11MO.0.C	0.103174603174603	0.0671936758893281	0.305401115370984	0.266202777389729	126	253	0.896825396825397	0.936758893280632	1	2	0.618690528085146	0.261203819593586	1.0
ZFX_HUMAN.H11MO.1.A	0.365079365079365	0.23715415019762803	0.754752140540717	0.541055519655581	126	253	0.76984126984127	0.810276679841897	3	3	0.622385011642888	0.0911984980285257	1.0
REL_HUMAN.H11MO.0.B	0.0793650793650794	0.0513833992094862	0.299417423759529	0.25457727029080396	126	253	0.9285714285714292	0.956521739130435	2	2	0.6272020279406639	0.369374604118883	1.0
TBX21_HUMAN.H11MO.0.A	0.158730158730159	0.10276679841897199	0.408170521477451	0.317030262695392	126	253	0.857142857142857	0.9011857707509879	2	2	0.6272020279406639	0.17865637997531797	1.0
ZEP1_HUMAN.H11MO.0.D	0.0793650793650794	0.0513833992094862	0.299417423759529	0.23848077199684103	126	253	0.9285714285714292	0.952569169960474	2	2	0.6272020279406639	0.361543591625823	1.0
EHF_HUMAN.H11MO.0.B	0.134920634920635	0.0869565217391304	0.386847248472564	0.30916526454398496	126	253	0.880952380952381	0.920948616600791	2	2	0.633744873807436	0.22680290684526297	1.0
ZN320_HUMAN.H11MO.0.C	0.26984126984127	0.17391304347826098	0.542773594239048	0.47286624374346004	126	253	0.7777777777777779	0.861660079051383	2	3	0.633744873807436	0.0924323460273871	1.0
JDP2_HUMAN.H11MO.0.D	0.0555555555555556	0.0355731225296443	0.22997584414213798	0.20586482212612398	126	253	0.944444444444444	0.9683794466403159	1	2	0.6431435718096851	0.41047790114159005	1.0
LHX6_HUMAN.H11MO.0.D	0.0555555555555556	0.0355731225296443	0.22997584414213798	0.18559045517621	126	253	0.944444444444444	0.9644268774703559	1	1	0.6431435718096851	0.3976754653475779	1.0
NR0B1_HUMAN.H11MO.0.D	0.0873015873015873	0.0553359683794466	0.35821426593236105	0.22908805095428	126	253	0.9285714285714292	0.944664031620553	3	1	0.6577903477740871	0.36248407173836894	1.0
ZN524_HUMAN.H11MO.0.D	0.0873015873015873	0.0553359683794466	0.310350544251916	0.24580041299098498	126	253	0.9206349206349209	0.948616600790514	2	2	0.6577903477740871	0.31406009823638503	1.0
MAFK_HUMAN.H11MO.1.A	0.158730158730159	0.0988142292490119	0.427320926942707	0.299003930196437	126	253	0.8650793650793649	0.9011857707509879	2	1	0.6837855563070311	0.15983633798935998	1.0
MAX_HUMAN.H11MO.0.A	0.0634920634920635	0.0395256916996047	0.275565796020674	0.19522822504235998	126	253	0.944444444444444	0.960474308300395	2	1	0.6837855563070311	0.383660648912516	1.0
PPARG_HUMAN.H11MO.0.A	0.126984126984127	0.0790513833992095	0.33428435761493797	0.298268630467063	126	253	0.873015873015873	0.928853754940711	1	2	0.6837855563070311	0.17454775103631198	1.0
THB_HUMAN.H11MO.1.D	0.0952380952380952	0.0592885375494071	0.38840332498209	0.23663205595982398	126	253	0.9365079365079371	0.940711462450593	2	1	0.6837855563070311	0.341179841627925	1.0
SP3_HUMAN.H11MO.0.B	1.1031746031746001	0.683794466403162	2.14225811733083	1.52323741142232	126	253	0.6269841269841271	0.735177865612648	16	8	0.6900264962811761	0.0509821729753627	1.0
AP2A_HUMAN.H11MO.0.A	0.19841269841269799	0.12252964426877498	0.506278046450229	0.340410472506845	126	253	0.841269841269841	0.8814229249011859	3	2	0.6953735305822429	0.130234664715325	1.0
SP4_HUMAN.H11MO.1.A	0.666666666666667	0.411067193675889	1.13137084989848	1.16709007938702	126	253	0.6269841269841271	0.770750988142292	6	14	0.6975913558320621	0.0413588250114745	1.0
ZN263_HUMAN.H11MO.0.A	0.6746031746031751	0.41501976284585	1.34360330502341	1.65402698210893	126	253	0.682539682539683	0.822134387351779	9	23	0.700859069665973	0.102649498507165	1.0
E2F4_HUMAN.H11MO.0.A	0.206349206349206	0.126482213438735	0.70786959609759	0.44522407935013597	126	253	0.873015873015873	0.9090909090909091	6	3	0.706153369335486	0.24860820970747302	1.0
STAT4_HUMAN.H11MO.0.A	0.103174603174603	0.0632411067193676	0.33055989059449	0.24387856635819602	126	253	0.9047619047619051	0.936758893280632	2	1	0.706153369335486	0.230521073328126	1.0
NKX21_HUMAN.H11MO.0.A	0.0714285714285714	0.0434782608695652	0.2585674822114	0.204335344610963	126	253	0.9285714285714292	0.956521739130435	1	1	0.7162070339994091	0.29051659028224397	1.0
VDR_HUMAN.H11MO.1.A	0.0714285714285714	0.0434782608695652	0.2585674822114	0.204335344610963	126	253	0.9285714285714292	0.956521739130435	1	1	0.7162070339994091	0.29051659028224397	1.0
CEBPG_HUMAN.H11MO.0.B	0.0793650793650794	0.0474308300395257	0.299417423759529	0.230861310317022	126	253	0.9285714285714292	0.956521739130435	2	2	0.7426792453605999	0.2942446697531	1.0
RARB_HUMAN.H11MO.0.D	0.0793650793650794	0.0474308300395257	0.348784738271034	0.21297989732550895	126	253	0.9365079365079371	0.952569169960474	3	1	0.7426792453605999	0.34657079438182004	1.0
KLF3_HUMAN.H11MO.0.B	0.682539682539683	0.407114624505929	1.23061476442171	0.8569676923303309	126	253	0.634920634920635	0.74703557312253	8	5	0.745477878713273	0.0253091965712868	1.0
ZIC1_HUMAN.H11MO.0.B	0.206349206349206	0.12252964426877498	0.495054911175887	0.373749667025747	126	253	0.8253968253968249	0.893280632411067	3	2	0.75195705894861	0.0950550281415129	1.0
ELF3_HUMAN.H11MO.0.A	0.166666666666667	0.0988142292490119	0.414728827066554	0.401038553884146	126	253	0.8492063492063491	0.920948616600791	2	4	0.7541748841984292	0.130586783002522	1.0
KLF5_HUMAN.H11MO.0.A	0.5	0.29644268774703597	0.7974960814950749	0.644780011761648	126	253	0.6587301587301589	0.7826086956521741	3	3	0.7541748841984292	0.0136089990132589	1.0
SP2_HUMAN.H11MO.1.B	0.555555555555556	0.32806324110671903	0.8993825042154691	0.921030200864948	126	253	0.6587301587301589	0.790513833992095	4	11	0.7599572367924351	0.0221853283546116	1.0
TAL1_HUMAN.H11MO.0.A	0.214285714285714	0.126482213438735	0.411963937395357	0.33305088730040805	126	253	0.7857142857142858	0.873517786561265	1	1	0.760601153357862	0.0389317827115966	1.0
ZN816_HUMAN.H11MO.1.C	0.0873015873015873	0.0513833992094862	0.283403352692695	0.23848077199684103	126	253	0.912698412698413	0.952569169960474	1	2	0.7647055516905992	0.22258615997824602	1.0
KLF15_HUMAN.H11MO.0.A	0.9523809523809521	0.557312252964427	1.71514264296422	1.43153122083948	126	253	0.6190476190476191	0.74703557312253	8	16	0.773052894404119	0.0269320700622267	1.0
ZSC31_HUMAN.H11MO.0.C	0.18253968253968303	0.10671936758893302	0.40793712556311695	0.357007942394748	126	253	0.8253968253968249	0.9090909090909091	2	2	0.774388105087938	0.0772554896798356	1.0
EGR4_HUMAN.H11MO.0.D	0.33333333333333304	0.193675889328063	0.6324555320336761	0.509862576501128	126	253	0.7460317460317459	0.8537549407114621	3	3	0.7833212298579459	0.0323557428973455	1.0
MITF_HUMAN.H11MO.0.A	0.0952380952380952	0.0553359683794466	0.294715359045203	0.24580041299098498	126	253	0.9047619047619051	0.948616600790514	1	2	0.7833212298579459	0.191686561388167	1.0
SP1_HUMAN.H11MO.0.A	0.841269841269841	0.4861660079051379	1.8084809024712398	1.12193423722136	126	253	0.6428571428571429	0.7588932806324109	14	6	0.791119600418353	0.0450133915392347	1.0
GATA1_HUMAN.H11MO.0.A	0.19841269841269799	0.11462450592885401	0.400396628753865	0.319199701933659	126	253	0.801587301587302	0.8853754940711459	1	1	0.7915888458415459	0.041903265793192	1.0
AP2C_HUMAN.H11MO.0.A	0.253968253968254	0.14624505928853798	0.550439939488521	0.39635708610750897	126	253	0.793650793650794	0.8656126482213441	3	3	0.796260285565444	0.0516330958382731	1.0
ELF5_HUMAN.H11MO.0.A	0.206349206349206	0.11857707509881402	0.42553421140886605	0.42929754244411206	126	253	0.801587301587302	0.905138339920949	2	4	0.799262773726967	0.0604298711763903	1.0
MECP2_HUMAN.H11MO.0.C	0.0555555555555556	0.0316205533596838	0.22997584414213798	0.17533455066029702	126	253	0.944444444444444	0.9683794466403159	1	1	0.813068573251998	0.30482123683901896	1.0
ZN554_HUMAN.H11MO.1.D	0.23015873015873	0.130434782608696	0.49254763688721004	0.37105411926064097	126	253	0.801587301587302	0.8814229249011859	2	2	0.8193005269635122	0.0461421128096163	1.0
AP2B_HUMAN.H11MO.0.B	0.174603174603175	0.0988142292490119	0.491192265075338	0.311993362444497	126	253	0.8650793650793649	0.905138339920949	3	2	0.821289080056966	0.11579133239696801	1.0
TBX3_HUMAN.H11MO.0.C	0.174603174603175	0.0988142292490119	0.457460207307522	0.311993362444497	126	253	0.857142857142857	0.905138339920949	2	2	0.821289080056966	0.0954906747740892	1.0
ZN341_HUMAN.H11MO.0.C	0.9761904761904759	0.549407114624506	2.45100562451998	1.65307843065164	126	253	0.7142857142857142	0.7786561264822129	18	19	0.8292870838101261	0.0792539477414709	1.0
FOXO1_HUMAN.H11MO.0.A	0.0634920634920635	0.0355731225296443	0.275565796020674	0.18559045517621	126	253	0.944444444444444	0.9644268774703559	2	1	0.8357886497520809	0.305706194120126	1.0
SPI1_HUMAN.H11MO.0.A	0.19841269841269799	0.110671936758893	0.5369520093243529	0.372151540278354	126	253	0.8492063492063491	0.905138339920949	3	3	0.842214918911514	0.101099011112954	1.0
GRHL1_HUMAN.H11MO.0.D	0.0714285714285714	0.0395256916996047	0.2585674822114	0.19522822504235998	126	253	0.9285714285714292	0.960474308300395	1	1	0.8537105577493441	0.223051154920041	1.0
ZBT17_HUMAN.H11MO.0.A	0.8253968253968249	0.45454545454545503	1.37450712667117	1.4566858350150902	126	253	0.595238095238095	0.762845849802372	8	19	0.8606633183911109	0.0159690841844654	1.0
BMAL1_HUMAN.H11MO.0.A	0.0793650793650794	0.0434782608695652	0.271386797119524	0.204335344610963	126	253	0.9206349206349209	0.956521739130435	1	1	0.868210127444459	0.19145091173029002	1.0
EGR2_HUMAN.H11MO.1.A	0.579365079365079	0.316205533596838	1.34671852799714	0.914398833895568	126	253	0.682539682539683	0.826086956521739	11	10	0.873610115187049	0.0494098065387815	1.0
WT1_HUMAN.H11MO.0.C	1.28571428571429	0.699604743083004	2.87571109218473	2.02481623747267	126	253	0.6428571428571429	0.74703557312253	24	24	0.877958103996021	0.0418653560819388	1.0
FLI1_HUMAN.H11MO.0.A	0.436507936507937	0.23715415019762803	0.8808725832585029	0.695138306976361	126	253	0.7222222222222221	0.8379446640316209	5	7	0.8801827691105351	0.0275563368084265	1.0
KLF6_HUMAN.H11MO.0.A	0.80952380952381	0.43873517786561295	1.45169851258055	0.922170479833667	126	253	0.6587301587301589	0.74703557312253	8	5	0.8837231268157829	0.009660947537341591	1.0
ZN770_HUMAN.H11MO.0.C	0.666666666666667	0.359683794466403	1.3206059215375299	0.8689273964217099	126	253	0.666666666666667	0.7786561264822129	8	8	0.890236433774458	0.0190103056650145	1.0
MAZ_HUMAN.H11MO.1.A	0.6190476190476191	0.33201581027668	1.0419761445034599	0.9842221002427181	126	253	0.6587301587301589	0.798418972332016	4	12	0.898798447277882	0.0106937492788114	1.0
MYC_HUMAN.H11MO.0.A	0.103174603174603	0.0553359683794466	0.33055989059449	0.22908805095428	126	253	0.9047619047619051	0.944664031620553	2	1	0.898798447277882	0.146164118300684	1.0
ZN281_HUMAN.H11MO.0.A	0.6746031746031751	0.359683794466403	1.1159165924341499	0.984540773425827	126	253	0.6269841269841271	0.794466403162055	6	11	0.9073099471333991	0.00770282772144794	1.0
SALL4_HUMAN.H11MO.0.B	0.412698412698413	0.21739130434782603	0.782507163109361	0.523432953290822	126	253	0.7142857142857142	0.8300395256917	4	3	0.924793655810826	0.0121330365124659	1.0
ERG_HUMAN.H11MO.0.A	0.277777777777778	0.14624505928853798	0.60184900284226	0.46967116496512606	126	253	0.793650793650794	0.8853754940711459	3	4	0.9255433025104108	0.0328281472167419	1.0
E2F3_HUMAN.H11MO.0.A	0.158730158730159	0.08300395256917	0.408170521477451	0.290435612868688	126	253	0.857142857142857	0.920948616600791	2	2	0.935324323302995	0.06428029184228501	1.0
ZN816_HUMAN.H11MO.0.C	0.18253968253968303	0.0948616600790514	0.512262333587683	0.331682340848238	126	253	0.8650793650793649	0.91699604743083	3	2	0.94431310653025	0.0822739133719251	1.0
ETV4_HUMAN.H11MO.0.B	0.19841269841269799	0.10276679841897199	0.52184045484943	0.36366773187999607	126	253	0.8492063492063491	0.91304347826087	3	3	0.9491301228280258	0.0664428616520318	1.0
EGR2_HUMAN.H11MO.0.A	0.912698412698413	0.46245059288537504	1.6781887439491001	1.28312193780306	126	253	0.6269841269841271	0.7549407114624509	10	16	0.9808389825553641	0.00868348963067753	1.0
ZN423_HUMAN.H11MO.0.D	0.0714285714285714	0.0355731225296443	0.2585674822114	0.18559045517621	126	253	0.9285714285714292	0.9644268774703559	1	1	1.00571365119439	0.166575124774749	1.0
ZN549_HUMAN.H11MO.0.C	0.0714285714285714	0.0355731225296443	0.28784916685157	0.18559045517621	126	253	0.9365079365079371	0.9644268774703559	2	1	1.00571365119439	0.20479117765025798	1.0
GRHL2_HUMAN.H11MO.0.A	0.0555555555555556	0.0276679841897233	0.22997584414213798	0.16434482852039098	126	253	0.944444444444444	0.9723320158102771	1	1	1.00571365119439	0.225729392067651	1.0
MYB_HUMAN.H11MO.0.A	0.0555555555555556	0.0276679841897233	0.22997584414213798	0.16434482852039098	126	253	0.944444444444444	0.9723320158102771	1	1	1.00571365119439	0.225729392067651	1.0
PATZ1_HUMAN.H11MO.1.C	0.37301587301587297	0.185770750988142	0.7454837568626371	0.446631016272556	126	253	0.7380952380952379	0.8379446640316209	4	2	1.00571365119439	0.0102281516043338	1.0
STA5A_HUMAN.H11MO.0.A	0.0873015873015873	0.0434782608695652	0.283403352692695	0.204335344610963	126	253	0.912698412698413	0.956521739130435	1	1	1.00571365119439	0.123512082000683	1.0
STF1_HUMAN.H11MO.0.B	0.150793650793651	0.07509881422924901	0.40134693854490205	0.29258781431544606	126	253	0.8650793650793649	0.932806324110672	2	2	1.00571365119439	0.0612675845351134	1.0
TGIF2_HUMAN.H11MO.0.D	0.0793650793650794	0.0395256916996047	0.271386797119524	0.19522822504235998	126	253	0.9206349206349209	0.960474308300395	1	1	1.00571365119439	0.143387658693687	1.0
BACH2_HUMAN.H11MO.0.A	0.222222222222222	0.10671936758893302	0.5042045440317079	0.321939663793401	126	253	0.817460317460317	0.8972332015810279	2	2	1.05818107108853	0.0201654877321932	1.0
TBX1_HUMAN.H11MO.0.D	0.6587301587301589	0.316205533596838	1.63542140581661	0.7835196265616791	126	253	0.7380952380952379	0.818181818181818	11	5	1.05882498765396	0.0273875146010034	1.0
PURA_HUMAN.H11MO.0.D	0.49206349206349204	0.233201581027668	0.993949952430457	0.627545946965675	126	253	0.7222222222222221	0.8379446640316209	5	4	1.07726691221943	0.00828708970529587	1.0
E2F7_HUMAN.H11MO.0.B	0.325396825396825	0.15415019762845802	0.9451295367672309	0.4318111648777229	126	253	0.817460317460317	0.873517786561265	8	2	1.07786343695023	0.0547652485079194	1.0
ETV7_HUMAN.H11MO.0.D	0.134920634920635	0.0632411067193676	0.40700220349623906	0.24387856635819602	126	253	0.8888888888888891	0.936758893280632	2	1	1.09317649244473	0.0703863089409292	1.0
ZN467_HUMAN.H11MO.0.C	1.46825396825397	0.687747035573123	3.19921617384386	1.98439548970577	126	253	0.6111111111111109	0.7549407114624509	25	23	1.09415161586198	0.0130299297654359	1.0
PATZ1_HUMAN.H11MO.0.C	1.33333333333333	0.6205533596837939	2.76839303567972	1.65420714539611	126	253	0.634920634920635	0.7588932806324109	19	14	1.1034103250815301	0.0084852600579744	1.0
MAFK_HUMAN.H11MO.0.A	0.11904761904761901	0.0553359683794466	0.371098754665501	0.22908805095428	126	253	0.896825396825397	0.944664031620553	2	1	1.1052493247453101	0.0790220919623283	1.0
MAZ_HUMAN.H11MO.0.A	1.7063492063492098	0.7865612648221341	3.83263347648577	2.12363336848236	126	253	0.603174603174603	0.735177865612648	32	23	1.1172818802402	0.0130809451709738	1.0
PLAG1_HUMAN.H11MO.0.D	0.412698412698413	0.189723320158103	0.914503942209907	0.458141867507802	126	253	0.76984126984127	0.8379446640316209	4	2	1.1211908686143301	0.0107856388979788	1.0
ELF1_HUMAN.H11MO.0.A	0.19047619047619	0.0869565217391304	0.48520982206522895	0.321744726043893	126	253	0.8492063492063491	0.924901185770751	2	2	1.13124453327825	0.0313761801722101	1.0
HSF1_HUMAN.H11MO.1.A	0.0873015873015873	0.0395256916996047	0.310350544251916	0.214593960282433	126	253	0.9206349206349209	0.9644268774703559	2	2	1.14321717494433	0.12212787304850399	1.0
KLF16_HUMAN.H11MO.0.D	0.968253968253968	0.43478260869565205	2.19065837751671	1.1921933785086398	126	253	0.634920634920635	0.810276679841897	16	8	1.1550912752326201	0.0116373079110206	1.0
BATF_HUMAN.H11MO.1.A	0.158730158730159	0.0711462450592885	0.388076248439884	0.27254945371067496	126	253	0.8492063492063491	0.932806324110672	2	2	1.1577167446394399	0.0243502138082627	1.0
ZN740_HUMAN.H11MO.0.D	0.30952380952381	0.13833992094861702	0.6981608492522129	0.427980226729486	126	253	0.801587301587302	0.889328063241107	3	3	1.16183285311168	0.0124326254726544	1.0
SPDEF_HUMAN.H11MO.0.D	0.0714285714285714	0.0316205533596838	0.28784916685157	0.17533455066029702	126	253	0.9365079365079371	0.9683794466403159	2	1	1.17563865263671	0.155625445610081	1.0
TFDP1_HUMAN.H11MO.0.C	0.206349206349206	0.0909090909090909	0.526383287234089	0.31439719916945597	126	253	0.841269841269841	0.91699604743083	3	2	1.18259141327847	0.0245546418912714	1.0
BRCA1_HUMAN.H11MO.0.D	0.0634920634920635	0.0276679841897233	0.244819337341861	0.18693777199352898	126	253	0.9365079365079371	0.9762845849802371	1	2	1.19835872913679	0.149754391513271	1.0
IRX2_HUMAN.H11MO.0.D	0.0634920634920635	0.0276679841897233	0.244819337341861	0.16434482852039098	126	253	0.9365079365079371	0.9723320158102771	1	1	1.19835872913679	0.13942697300678303	1.0
ZFP42_HUMAN.H11MO.0.A	0.0634920634920635	0.0276679841897233	0.244819337341861	0.16434482852039098	126	253	0.9365079365079371	0.9723320158102771	1	1	1.19835872913679	0.13942697300678303	1.0
MAFG_HUMAN.H11MO.0.A	0.11904761904761901	0.0513833992094862	0.32513733362117303	0.221216117576684	126	253	0.880952380952381	0.948616600790514	1	1	1.21216452866182	0.0365700966947657	1.0
ZN257_HUMAN.H11MO.0.C	0.11904761904761901	0.0513833992094862	0.348875745379764	0.221216117576684	126	253	0.8888888888888891	0.948616600790514	2	1	1.21216452866182	0.0484472643174948	1.0
E2F6_HUMAN.H11MO.0.A	0.293650793650794	0.126482213438735	0.727378419448477	0.388079158438235	126	253	0.793650793650794	0.893280632411067	5	2	1.2151670168233402	0.0168843312474917	1.0
BHE41_HUMAN.H11MO.0.D	0.111111111111111	0.0474308300395257	0.33993463423951903	0.21297989732550895	126	253	0.896825396825397	0.952569169960474	2	1	1.2281060725308401	0.0560772876110937	1.0
GCR_HUMAN.H11MO.1.A	0.0555555555555556	0.0237154150197628	0.22997584414213798	0.176582499153982	126	253	0.944444444444444	0.980237154150198	1	2	1.2281060725308401	0.17334570375161998	1.0
VEZF1_HUMAN.H11MO.0.C	1.6031746031746	0.683794466403162	3.62453718994161	2.2420083447449	126	253	0.603174603174603	0.7865612648221341	27	28	1.2292969063094599	0.009857716588086221	1.0
FLI1_HUMAN.H11MO.1.A	0.26984126984127	0.11462450592885401	0.5988348475190589	0.43495981080569296	126	253	0.801587301587302	0.91304347826087	3	4	1.23519549731716	0.0103550892734738	1.0
TBX15_HUMAN.H11MO.0.D	1.25396825396825	0.509881422924901	2.79695980074511	1.36745809901084	126	253	0.6428571428571429	0.802371541501976	18	10	1.29826714394824	0.00538167455955225	1.0
ETS1_HUMAN.H11MO.0.A	0.23809523809523803	0.0948616600790514	0.512695955569325	0.343438033955289	126	253	0.801587301587302	0.91699604743083	2	3	1.32764174608176	0.00509720138590442	1.0
GSC2_HUMAN.H11MO.0.D	0.0793650793650794	0.0316205533596838	0.271386797119524	0.17533455066029702	126	253	0.9206349206349209	0.9683794466403159	1	1	1.32764174608176	0.0740517707980516	1.0
MYCN_HUMAN.H11MO.0.A	0.0793650793650794	0.0316205533596838	0.299417423759529	0.17533455066029702	126	253	0.9285714285714292	0.9683794466403159	2	1	1.32764174608176	0.09993906438482199	1.0
TEAD4_HUMAN.H11MO.0.A	0.0793650793650794	0.0316205533596838	0.271386797119524	0.17533455066029702	126	253	0.9206349206349209	0.9683794466403159	1	1	1.32764174608176	0.0740517707980516	1.0
GABPA_HUMAN.H11MO.0.A	0.19047619047619	0.07509881422924901	0.451030565958197	0.29258781431544606	126	253	0.833333333333333	0.932806324110672	2	2	1.3427486384719598	0.0097974563694321	1.0
PROX1_HUMAN.H11MO.0.D	0.37301587301587297	0.14624505928853798	0.8739256442890501	0.517889998763006	126	253	0.7619047619047621	0.8972332015810279	6	4	1.3508491372430802	0.00792159220492593	1.0
NR1H4_HUMAN.H11MO.1.B	0.0714285714285714	0.0276679841897233	0.2585674822114	0.16434482852039098	126	253	0.9285714285714292	0.9723320158102771	1	1	1.3682837305791	0.0847756168309078	1.0
STAT6_HUMAN.H11MO.0.B	0.0714285714285714	0.0276679841897233	0.2585674822114	0.16434482852039098	126	253	0.9285714285714292	0.9723320158102771	1	1	1.3682837305791	0.0847756168309078	1.0
NF2L2_HUMAN.H11MO.0.A	0.206349206349206	0.0790513833992095	0.461605204779328	0.270353768325285	126	253	0.817460317460317	0.920948616600791	2	1	1.38422527444812	0.00475964718283111	1.0
NFE2_HUMAN.H11MO.0.A	0.222222222222222	0.08300395256917	0.454116969758037	0.276435050754969	126	253	0.793650793650794	0.91699604743083	2	1	1.42075115047324	0.0018525769571247398	0.7021266667502759
STA5B_HUMAN.H11MO.0.A	0.126984126984127	0.0474308300395257	0.357415768742835	0.21297989732550895	126	253	0.880952380952381	0.952569169960474	2	1	1.42075115047324	0.0224815936352621	1.0
ZN148_HUMAN.H11MO.0.D	0.7619047619047621	0.276679841897233	1.5306394555404401	0.6381782450764549	126	253	0.634920634920635	0.794466403162055	11	4	1.46139313497058	0.000828275626195515	0.318057840459078
CEBPZ_HUMAN.H11MO.0.D	0.0555555555555556	0.0197628458498024	0.22997584414213798	0.139460208962745	126	253	0.944444444444444	0.980237154150198	1	1	1.4911404783646398	0.11007958602455803	1.0
NFAC3_HUMAN.H11MO.0.B	0.0555555555555556	0.0197628458498024	0.22997584414213798	0.139460208962745	126	253	0.944444444444444	0.980237154150198	1	1	1.4911404783646398	0.11007958602455803	1.0
NR5A2_HUMAN.H11MO.0.B	0.111111111111111	0.0395256916996047	0.36270588023294503	0.19522822504235998	126	253	0.9047619047619051	0.960474308300395	2	1	1.4911404783646398	0.0399412541219275	1.0
PAX2_HUMAN.H11MO.0.D	0.0555555555555556	0.0197628458498024	0.22997584414213798	0.139460208962745	126	253	0.944444444444444	0.980237154150198	1	1	1.4911404783646398	0.11007958602455803	1.0
PRDM4_HUMAN.H11MO.0.D	0.0555555555555556	0.0197628458498024	0.22997584414213798	0.139460208962745	126	253	0.944444444444444	0.980237154150198	1	1	1.4911404783646398	0.11007958602455803	1.0
TEAD2_HUMAN.H11MO.0.D	0.0793650793650794	0.0276679841897233	0.271386797119524	0.16434482852039098	126	253	0.9206349206349209	0.9723320158102771	1	1	1.5202868240241498	0.050879953149156006	1.0
E2F1_HUMAN.H11MO.0.A	0.23015873015873	0.0790513833992095	0.671269822502974	0.284653592958511	126	253	0.857142857142857	0.924901185770751	4	2	1.5417665514346	0.0167014306007024	1.0
ETV2_HUMAN.H11MO.0.B	0.222222222222222	0.07509881422924901	0.454116969758037	0.36500229684885205	126	253	0.793650793650794	0.948616600790514	2	3	1.56514105980841	0.00179431977517547	0.6818415145666771
SPIC_HUMAN.H11MO.0.D	0.412698412698413	0.13833992094861702	0.8788159422299191	0.437153957328457	126	253	0.7539682539682541	0.893280632411067	4	3	1.5768703523905199	0.00117158506796306	0.44637391089392403
EGR3_HUMAN.H11MO.0.D	0.166666666666667	0.0553359683794466	1.1849050594878898	0.24580041299098498	126	253	0.9365079365079371	0.948616600790514	13	2	1.59067615191555	0.29862590722333004	1.0
ETV6_HUMAN.H11MO.0.D	0.19047619047619	0.0632411067193676	0.48520982206522895	0.288593622484027	126	253	0.8492063492063491	0.944664031620553	2	3	1.59067615191555	0.00732952294824413	1.0
RORG_HUMAN.H11MO.0.C	0.0952380952380952	0.0316205533596838	0.294715359045203	0.17533455066029702	126	253	0.9047619047619051	0.9683794466403159	1	1	1.59067615191555	0.0267766333723294	1.0
TYY1_HUMAN.H11MO.0.A	0.111111111111111	0.0355731225296443	0.33993463423951903	0.18559045517621	126	253	0.896825396825397	0.9644268774703559	2	1	1.64314357180969	0.0211644291763634	1.0
FOXI1_HUMAN.H11MO.0.B	0.0555555555555556	0.0158102766798419	0.22997584414213798	0.12498823584769901	126	253	0.944444444444444	0.984189723320158	1	1	1.813068573252	0.0719405269726322	1.0
ETV1_HUMAN.H11MO.0.A	0.23809523809523803	0.0671936758893281	0.528069259526762	0.266202777389729	126	253	0.801587301587302	0.936758893280632	3	2	1.8251414055525699	0.0007904616797059981	0.30432774668680895
ELF2_HUMAN.H11MO.0.C	0.253968253968254	0.0711462450592885	0.504959530045851	0.27254945371067496	126	253	0.7777777777777779	0.932806324110672	2	2	1.8357886497520801	0.000205970033116066	0.0795044327828016
FOSB_HUMAN.H11MO.0.A	0.253968253968254	0.0671936758893281	0.504959530045851	0.266202777389729	126	253	0.7777777777777779	0.936758893280632	2	2	1.91825080994405	0.000145831259428318	0.0564366973987592
JUND_HUMAN.H11MO.0.A	0.28571428571428603	0.07509881422924901	0.563661499230066	0.27869539133143606	126	253	0.7619047619047621	0.928853754940711	3	2	1.92771113919312	0.000113561983763925	0.0440620497004029
ELK1_HUMAN.H11MO.0.B	0.19047619047619	0.0474308300395257	0.451030565958197	0.230861310317022	126	253	0.833333333333333	0.956521739130435	2	2	2.0057136511943896	0.00101603923932598	0.38914302866184897
EVI1_HUMAN.H11MO.0.B	0.0793650793650794	0.0197628458498024	0.271386797119524	0.139460208962745	126	253	0.9206349206349209	0.980237154150198	1	1	2.0057136511943896	0.0217513609395435	1.0
FOS_HUMAN.H11MO.0.A	0.253968253968254	0.0632411067193676	0.48886002800814793	0.259640642168049	126	253	0.76984126984127	0.940711462450593	2	2	2.0057136511943896	6.51779624048877e-05	0.0253542273755013
TCF7_HUMAN.H11MO.0.A	0.0793650793650794	0.0197628458498024	0.271386797119524	0.139460208962745	126	253	0.9206349206349209	0.980237154150198	1	1	2.0057136511943896	0.0217513609395435	1.0
RREB1_HUMAN.H11MO.0.D	0.5158730158730159	0.126482213438735	2.0851249439172803	0.519281284336098	126	253	0.8492063492063491	0.924901185770751	18	5	2.02808146422285	0.0409084870306205	1.0
FOSL1_HUMAN.H11MO.0.A	0.277777777777778	0.0671936758893281	0.500222172861442	0.266202777389729	126	253	0.7460317460317459	0.936758893280632	2	2	2.04753382688902	1.77799989700084e-05	0.00695197959727327
FOSL2_HUMAN.H11MO.0.A	0.277777777777778	0.0632411067193676	0.515967268557049	0.259640642168049	126	253	0.7539682539682541	0.940711462450593	2	2	2.1349966681393604	2.00295987461693e-05	0.00781154351100603
JUN_HUMAN.H11MO.0.A	0.277777777777778	0.0632411067193676	0.500222172861442	0.24387856635819602	126	253	0.7460317460317459	0.936758893280632	2	1	2.1349966681393604	1.06542189562851e-05	0.00417645383086376
TEAD1_HUMAN.H11MO.0.A	0.0873015873015873	0.0197628458498024	0.283403352692695	0.139460208962745	126	253	0.912698412698413	0.980237154150198	1	1	2.14321717494433	0.0125004113125158	1.0
MYBA_HUMAN.H11MO.0.D	0.0714285714285714	0.0158102766798419	0.2585674822114	0.12498823584769901	126	253	0.9285714285714292	0.984189723320158	1	1	2.17563865263671	0.0236590633973062	1.0
JUNB_HUMAN.H11MO.0.A	0.325396825396825	0.0711462450592885	0.534106582312783	0.257578525466467	126	253	0.706349206349206	0.928853754940711	2	1	2.19334065437016	1.18383726727023e-06	0.000465248046037201
ELK4_HUMAN.H11MO.0.A	0.174603174603175	0.0355731225296443	0.43962465953338103	0.22431413893361396	126	253	0.8492063492063491	0.9723320158102771	2	2	2.29522026838938	0.00104526083189995	0.3992896377857801
TYY2_HUMAN.H11MO.0.D	0.0634920634920635	0.00790513833992095	0.275565796020674	0.0887342591299097	126	253	0.944444444444444	0.9920948616600791	2	1	3.00571365119439	0.0288944418501656	1.0
