## Supplementary material for "Compatibility logic of human enhancer and promoter sequences": Table S6

feature	both.mean	both.sd	both.max	P1.frac.bound	P2.frac.bound	P1.mean	P2.mean	P1.sd	P2.sd	P1.n	P2.n	P1.frac.zero	P2.frac.zero	log2fc.1vs2	ttest.pval	ttest.pval.adj
ENCODE ChIPseq SMAD2-human (ENCFF154IXU)	0.0645229739130435	1.54720656135029	37.10071	0.0	0.00255754475703325	0.0	0.094886726342711	0.0	1.8762635520870399	184	391	1.0	0.997442455242967	-inf	0.31793054773171997	1.0
ENCODE ChIPseq SMAD2-human (ENCFF665VTI)	0.07391594782608701	1.77244216329943	42.501670000000004	0.0	0.00255754475703325	0.0	0.108699923273657	0.0	2.14940183958289	184	391	1.0	0.997442455242967	-inf	0.31793054773171997	1.0
ENCODE ChIPseq BRF1-human (ENCFF001VMC)	0.021575652173913	0.517365964158414	12.405999999999999	0.0	0.00255754475703325	0.0	0.0317289002557545	0.0	0.62739838744843	184	391	1.0	0.997442455242967	-inf	0.31793054773171997	1.0
ENCODE ChIPseq BRF1-human (ENCFF002CVR)	0.096344259200651	1.67551132038074	34.1131390586578	0.0	0.0051150895140665	0.0	0.14168273411860402	0.0	2.0311045747601297	184	391	1.0	0.994884910485934	-inf	0.168578709998212	1.0
ENCODE ChIPseq BRF2-human (ENCFF002CVS)	0.0418499210517461	0.7089880697913721	12.0833702051903	0.0	0.0051150895140665	0.0	0.0615440015466854	0.0	0.8594203042773629	184	391	1.0	0.994884910485934	-inf	0.157568634886588	1.0
ENCODE ChIPseq SIRT6-human (ENCFF001VOR)	0.0870260869565217	0.698635859212949	7.287000000000001	0.0	0.0230179028132992	0.0	0.127979539641944	0.0	0.8444624049810949	184	391	1.0	0.976982097186701	-inf	0.0029033331458109	1.0
ENCODE ChIPseq ZNF274-human (ENCFF001VPN)	0.0658817391304348	1.2154655708551598	27.095	0.0	0.0051150895140665	0.0	0.0968849104859335	0.0	1.47355161379414	184	391	1.0	0.994884910485934	-inf	0.194332045547117	1.0
ENCODE ChIPseq ZNF274-human (ENCFF002CYT)	0.0603884942204068	1.44806522113807	34.7233841767339	0.0	0.00255754475703325	0.0	0.088806609147657	0.0	1.75603701751049	184	391	1.0	0.997442455242967	-inf	0.31793054773171997	1.0
ENCODE ChIPseq ZNF274-human (ENCFF836LBG)	0.0549760869565217	0.932429639492626	16.56466	0.0	0.0051150895140665	0.0	0.0808471867007673	0.0	1.13027356674153	184	391	1.0	0.994884910485934	-inf	0.15804473952435502	1.0
ENCODE ChIPseq ZNF274-human (ENCFF250QWW)	0.0288081043478261	0.690794074790933	16.56466	0.0	0.00255754475703325	0.0	0.0423648593350384	0.0	0.837710863504071	184	391	1.0	0.997442455242967	-inf	0.31793054773171997	1.0
ENCODE ChIPseq PRMT5-human (ENCFF379XPD)	0.539835460869565	3.82632556168517	39.931909999999995	0.0	0.0332480818414322	0.0	0.793875677749361	0.0	4.62017453880062	184	391	1.0	0.966751918158568	-inf	0.000749568026552554	1.0
ENCODE ChIPseq MCM5-human (ENCFF920RYJ)	0.2042784	2.5897684566936805	39.77199	0.0	0.010230179028133002	0.0	0.300409411764706	0.0	3.1372327435862406	184	391	1.0	0.9897698209718669	-inf	0.0590372062871913	1.0
ENCODE ChIPseq U2AF2-human (ENCFF398EQF)	0.0497009043478261	1.19178581904227	28.578020000000002	0.0	0.00255754475703325	0.0	0.0730895652173913	0.0	1.44525259265428	184	391	1.0	0.997442455242967	-inf	0.31793054773171997	1.0
ENCODE ChIPseq U2AF2-human (ENCFF158UTC)	0.0497009043478261	1.19178581904227	28.578020000000002	0.0	0.00255754475703325	0.0	0.0730895652173913	0.0	1.44525259265428	184	391	1.0	0.997442455242967	-inf	0.31793054773171997	1.0
ENCODE ChIPseq STAT1-human (ENCFF001VOS)	0.0405460869565217	0.722370148596337	15.445	0.0	0.0051150895140665	0.0	0.0596265984654731	0.0	0.875710775757548	184	391	1.0	0.994884910485934	-inf	0.17896191282986604	1.0
ENCODE ChIPseq ZNF318-human (ENCFF737LSF)	0.251095982608696	4.25419491948625	73.13502	0.0	0.0051150895140665	0.0	0.36925879795396405	0.0	5.1568455233899	184	391	1.0	0.994884910485934	-inf	0.157600490733595	1.0
ENCODE ChIPseq RBM17-human (ENCFF861YKK)	0.04607325217391299	1.10479777578594	26.49212	0.0	0.00255754475703325	0.0	0.0677547826086956	0.0	1.3397640954449699	184	391	1.0	0.997442455242967	-inf	0.31793054773171997	1.0
ENCODE ChIPseq RBM17-human (ENCFF104JXU)	0.04607325217391299	1.10479777578594	26.49212	0.0	0.00255754475703325	0.0	0.0677547826086956	0.0	1.3397640954449699	184	391	1.0	0.997442455242967	-inf	0.31793054773171997	1.0
ENCODE ChIPseq BDP1-human (ENCFF002CVP)	1.19139113541367	16.3454648021841	277.36923596390596	0.0	0.007672634271099741	0.0	1.7520457873730502	0.0	19.8050709405972	184	391	1.0	0.9846547314578001	-inf	0.0810305586244551	1.0
ENCODE ChIPseq NR4A1-human (ENCFF030QEM)	0.29214286956521696	2.6879393345840494	33.69345	0.0	0.020460358056266004	0.0	0.429621867007673	0.0	3.2518500603091605	184	391	1.0	0.979539641943734	-inf	0.009337569178005191	1.0
ENCODE ChIPseq EWSR1-human (ENCFF414CVQ)	0.0656394608695652	1.57397897805756	37.74269	0.0	0.00255754475703325	0.0	0.0965286189258312	0.0	1.9087298761862002	184	391	1.0	0.997442455242967	-inf	0.31793054773171897	1.0
ENCODE ChIPseq EWSR1-human (ENCFF820EVZ)	0.16859412173913002	2.4922521218708797	43.82751	0.0	0.007672634271099741	0.0	0.247932531969309	0.0	3.0202762875625004	184	391	1.0	0.9923273657289	-inf	0.10535209588908698	1.0
ENCODE ChIPseq CBX3-human (ENCFF005BKP)	0.17496937391304299	1.87417484001147	22.4239	0.0	0.0127877237851662	0.0	0.25730790281329896	0.0	2.2690273073957004	184	391	1.0	0.9872122762148342	-inf	0.0255006139589125	1.0
ENCODE ChIPseq SETDB1-human (ENCFF001VOP)	0.10632347826087	1.1926152372994199	18.209	0.0	0.0127877237851662	0.0	0.15635805626598498	0.0	1.44413858617598	184	391	1.0	0.9872122762148342	-inf	0.0329001670440636	1.0
ENCODE ChIPseq POLR3G-human (ENCFF001VOL)	0.0429026086956522	0.801151388933264	18.044	0.0	0.0051150895140665	0.0	0.0630920716112532	0.0	0.971280073534237	184	391	1.0	0.994884910485934	-inf	0.19974544549192302	1.0
ENCODE ChIPseq NR0B1-human (ENCFF954NAJ)	0.0677288347826087	1.62408040443837	38.94408	0.0	0.00255754475703325	0.0	0.0996012276214834	0.0	1.9694867799986002	184	391	1.0	0.997442455242967	-inf	0.31793054773171997	1.0
ENCODE ChIPseq CCAR2-human (ENCFF983SZW)	0.10422365217391301	1.5348609730624398	27.88713	0.0	0.007672634271099741	0.0	0.15327007672634302	0.0	1.8600309392569399	184	391	1.0	0.9923273657289	-inf	0.104037457575664	1.0
ENCODE ChIPseq XRCC4-human (ENCFF001VPI)	0.00745217391304348	0.178696852846913	4.285	0.0	0.00255754475703325	0.0	0.0109590792838875	0.0	0.216701764486258	184	391	1.0	0.997442455242967	-inf	0.31793054773171897	1.0
ENCODE ChIPseq ZNF830-human (ENCFF901AHW)	0.268769460869565	3.40334356819298	47.901379999999996	0.0	0.010230179028133002	0.0	0.395249207161125	0.0	4.12277929152095	184	391	1.0	0.9897698209718669	-inf	0.0587389418523581	1.0
ENCODE ChIPseq YBX1-human (ENCFF706LIT)	0.14992286956521697	2.8819224637101604	66.17403	0.0	0.0051150895140665	0.0	0.220474808184143	0.0	3.49404690504569	184	391	1.0	0.994884910485934	-inf	0.212880698382195	1.0
ENCODE ChIPseq YBX1-human (ENCFF452VYJ)	0.11508526956521699	2.75964781824906	66.17403	0.0	0.00255754475703325	0.0	0.16924304347826097	0.0	3.34656454239594	184	391	1.0	0.997442455242967	-inf	0.31793054773171997	1.0
ENCODE ChIPseq KDM4B-human (ENCFF477FYN)	0.250310452173913	3.49891116290002	57.51144	0.0	0.007672634271099741	0.0	0.36810360613810705	0.0	4.23966978029192	184	391	1.0	0.9923273657289	-inf	0.0868048343491091	1.0
ENCODE ChIPseq MCM2-human (ENCFF067LIW)	0.292968347826087	4.75513456337443	104.92724	0.0	0.007672634271099741	0.0	0.4308358056265979	0.0	5.76364917260578	184	391	1.0	0.9923273657289	-inf	0.140189228473516	1.0
ENCODE ChIPseq MCM2-human (ENCFF845VHM)	0.182482156521739	4.37576839344521	104.92724	0.0	0.00255754475703325	0.0	0.268356112531969	0.0	5.3063986115923205	184	391	1.0	0.997442455242967	-inf	0.31793054773171997	1.0
ENCODE ChIPseq ZBTB8A-human (ENCFF383KZY)	0.9123647826086959	8.6653002714367	134.43188999999998	0.0	0.0179028132992327	0.0	1.34171291560102	0.0	10.4850252082815	184	391	1.0	0.979539641943734	-inf	0.0117878870989865	1.0
ENCODE ChIPseq ZBTB8A-human (ENCFF589EVD)	0.9826074956521741	8.82406759111882	134.43188999999998	0.0	0.020460358056266004	0.0	1.4450110230179	0.0	10.6738087364506	184	391	1.0	0.976982097186701	-inf	0.0077431741442088205	1.0
ENCODE ChIPseq POLR3A-human (ENCFF002CXW)	3.3906915636837502	37.4039355742024	620.226427433433	0.0	0.0127877237851662	0.17701173095706998	4.903011484966901	2.40110394047007	45.2686456615904	184	391	0.9945652173913041	0.9820971867007672	-4.79175126187598	0.0402258291888001	1.0
ENCODE ChIPseq ZZZ3-human (ENCFF056MQX)	31.8887619130435	146.682737204616	1787.54438	0.0	0.0358056265984655	2.38264380434783	45.7739939641944	14.170265741287901	175.979026529012	184	391	0.9673913043478259	0.8081841432225061	-4.263892982684959	1.83559082134463e-06	0.00425857070551955
ENCODE ChIPseq ZZZ3-human (ENCFF588OLK)	35.629679026087	147.327105094747	1787.54438	0.0	0.0358056265984655	3.1031643478260897	50.936274168798	15.1629712900846	176.36266852431	184	391	0.951086956521739	0.736572890025575	-4.03688142367892	1.7144545938753e-07	0.00040461128415457
ENCODE ChIPseq ZBTB40-human (ENCFF361LXO)	614.169832863909	2010.7146915503602	23658.43200618	0.0	0.051150895140664995	59.1578281302275	875.351952738582	233.25490336076402	2389.80669008848	184	391	0.0652173913043478	0.04092071611253201	-3.88722220529657	7.613138514478679e-11	1.8537992282755602e-07
ENCODE ChIPseq NR2C1-human (ENCFF735EGA)	131.606413727195	557.454134852424	5538.1932011604895	0.0	0.0588235294117647	15.559957506765098	186.216510772103	61.163811944974796	668.03361872748	184	391	0.20652173913043498	0.150895140664962	-3.58107096869851	8.275272867859421e-07	0.0019306211600716
ENCODE ChIPseq NR2C2-human (ENCFF001VPE)	1.08656	5.5910072730205504	84.036	0.0	0.0255754475703325	0.128907608695652	1.5372199488491	1.3276361207096001	6.6741289617187	184	391	0.9891304347826091	0.91304347826087	-3.5759142782627897	7.18035016862611e-05	0.158398524719892
ENCODE ChIPseq ZBTB40-human (ENCFF727WJU)	295.40848438948996	1084.08548911018	15649.7315788414	0.0	0.0255754475703325	38.265030401041	416.417168619348	202.870718481202	1290.16481658244	184	391	0.0543478260869565	0.0332480818414322	-3.4439311003015	2.93752259020288e-08	6.967803583961229e-05
ENCODE ChIPseq NR2C1-human (ENCFF497RBU)	239.14998982218398	1002.8964956229801	8761.38687703395	0.0	0.06138107416879799	31.1746622503031	337.020732208952	96.1047127796282	1202.4929565642801	184	391	0.22826086956521696	0.0664961636828645	-3.43439150820661	8.78025281855327e-07	0.00204755495728662
ENCODE ChIPseq POLR3A-human (ENCFF001VOO)	1.5851721739130402	15.828180888099599	283.954	0.0	0.0153452685421995	0.21411956521739103	2.23037340153453	2.10211028157403	19.1142094759627	184	391	0.9891304347826091	0.976982097186701	-3.38079672806404	0.0400753824169421	1.0
ENCODE ChIPseq STAT1-human (ENCFF290HTJ)	0.6865069739130429	7.442359983271331	156.38133	0.0	0.0051150895140665	0.0934694565217391	0.965583452685422	1.26788139494763	8.973434528580919	184	391	0.9945652173913041	0.9693094629156009	-3.36883404217071	0.060487455075087994	1.0
ENCODE ChIPseq ZBTB40-human (ENCFF593VVO)	1215.92798935652	4125.3019396773	55478.53761	0.0	0.020460358056266004	171.728055706522	1707.31619342711	565.473430827028	4913.31150825641	184	391	0.576086956521739	0.209718670076726	-3.31353260798958	2.5216875841293e-09	6.04700682674205e-06
ENCODE ChIPseq ZNF830-human (ENCFF413PJP)	18.5562438086957	106.040778979288	1356.24468	0.0	0.020460358056266004	2.65566755434783	26.0388679283887	17.288152687079698	127.41331709699499	184	391	0.9673913043478259	0.8874680306905369	-3.2935202653924	0.000413346338433065	0.877947622831829
ENCODE ChIPseq ZBTB40-human (ENCFF707CDO)	290.553854565853	935.3215995995531	11651.4680733668	0.0	0.0460358056265985	41.833672874951404	407.59864594980695	138.299894985833	1111.60675620003	184	391	0.0652173913043478	0.0383631713554987	-3.2844126857634004	4.15425994075568e-10	1.00408462768065e-06
ENCODE ChIPseq ZBTB40-human (ENCFF417LEJ)	1279.8134201913	4270.293509056621	55478.53761	0.0	0.0255754475703325	189.994894130435	1792.6691971611301	678.8198898143589	5079.22334742488	184	391	0.597826086956522	0.209718670076726	-3.23807673736191	2.1009406706974897e-09	5.04435855034468e-06
ENCODE ChIPseq ZNF830-human (ENCFF996IVU)	18.8787092521739	106.181449581792	1356.24468	0.0	0.020460358056266004	2.9175945108695696	26.3898220716113	18.9074274808443	127.472551286857	184	391	0.9728260869565221	0.8874680306905369	-3.1771303279671	0.00041452115491772405	0.8800284118903279
ENCODE ChIPseq NR2C2-human (ENCFF594LCH)	3.89056947826087	16.2023763273757	144.02958	0.00543478260869565	0.0792838874680307	0.617502554347826	5.4308362659846505	5.7760989600964106	19.059990781813898	184	391	0.983695652173913	0.8951406649616371	-3.13665735853231	6.17581528738809e-06	0.0141302653775439
ENCODE ChIPseq NR2C2-human (ENCFF002CYM)	4.39271192944704	18.200036087119397	154.333775021129	0.0108695652173913	0.0843989769820972	0.7071633620999351	6.12708772584568	6.45794891729195	21.413212272669803	184	391	0.983695652173913	0.9002557544757029	-3.1150860713227897	5.7935833669975896e-06	0.0132673059104245
ENCODE ChIPseq NR2C2-human (ENCFF541SHT)	3.8314963826087003	16.1400537618652	144.02958	0.00543478260869565	0.0767263427109974	0.617502554347826	5.34396406649616	5.7760989600964106	18.9890095467762	184	391	0.983695652173913	0.8951406649616371	-3.11339329733333	8.431583011213879e-06	0.019198714516534
ENCODE ChIPseq CSDE1-human (ENCFF799FQQ)	5.79283340869565	49.261792635998795	1050.2998599999999	0.0	0.010230179028133002	1.0049551630434799	8.0459525831202	7.912528846890219	59.3831433687084	184	391	0.983695652173913	0.943734015345269	-3.0011321000787996	0.0218515986998923	1.0
ENCODE ChIPseq NFE2L1-human (ENCFF573QWP)	3.43922554782609	33.4464525679609	612.97543	0.0	0.007672634271099741	0.650510923913044	4.75156184143222	5.58517572297429	40.3288068056762	184	391	0.983695652173913	0.966751918158568	-2.86875661700783	0.049374962196815	1.0
ENCODE ChIPseq NR2C1-human (ENCFF258HYJ)	107.511795448803	402.646963229301	4202.00989976164	0.00543478260869565	0.0537084398976982	20.4961385273313	148.460339882437	78.90966599645229	480.04058331857004	184	391	0.179347826086957	0.0818414322250639	-2.85665354015201	4.4702939657061394e-07	0.00104649581737181
ENCODE ChIPseq ZNF407-human (ENCFF478DQU)	132.348487426087	671.811018112484	8004.05757	0.00543478260869565	0.0383631713554987	25.32883375	182.71067739130402	163.49667029543102	802.356369311066	184	391	0.9021739130434779	0.826086956521739	-2.8507083900655896	0.000225853779691371	0.486940749014597
ENCODE ChIPseq KAT2B-human (ENCFF185GBT)	1.00144716521739	6.0436473951673495	100.19263000000001	0.00543478260869565	0.0230179028132992	0.19213304347826102	1.38230086956522	1.86519748365246	7.1882836274328605	184	391	0.9891304347826091	0.9360613810741691	-2.8468941013441698	0.00231832833548986	1.0
ENCODE ChIPseq ZNF407-human (ENCFF932UEC)	133.242916504348	671.840324342996	8004.05757	0.00543478260869565	0.0383631713554987	26.1801014130435	183.625417723785	163.569796507866	802.381496035196	184	391	0.8967391304347829	0.8209718670076729	-2.81022318179817	0.00022476282505152402	0.484813413636137
ENCODE ChIPseq GABPB1-human (ENCFF566QTT)	639.7827803942359	1683.40738240514	12896.0228003402	0.0108695652173913	0.127877237851662	129.0930115	880.1073775209351	609.443216287416	1953.3635187127302	184	391	0.0489130434782609	0.0153452685421995	-2.76926864862383	1.32934282625144e-11	3.25024321018477e-08
ENCODE ChIPseq GABPA-human (ENCFF678KYI)	124.765587113043	161.02603219306602	581.61002	0.0652173913043478	0.49872122762148297	25.9997944021739	171.243607212276	61.786919813161106	172.05648027062	184	391	0.6358695652173909	0.29156010230178997	-2.7194780109961303	7.36109317512531e-42	1.84542605900392e-38
ENCODE ChIPseq GABPB1-human (ENCFF325IMI)	2424.9672948	4413.49030077503	44765.51075	0.00543478260869565	0.10997442455242999	506.71632152173896	3327.67363516624	1421.74098225392	5016.71568265721	184	391	0.320652173913043	0.0997442455242967	-2.7152637422284798	1.28768377438503e-22	3.2217848035113395e-19
ENCODE ChIPseq GABPB1-human (ENCFF527OVH)	675.523921808508	1631.7356342283401	14435.849661971	0.0108695652173913	0.127877237851662	143.251514951837	926.005054446941	549.6524222910521	1892.19798273585	184	391	0.016304347826087	0.0230179028132992	-2.6924696719832797	2.2981466483111e-13	5.65803704814193e-10
ENCODE ChIPseq GABPB1-human (ENCFF517KRT)	2445.21698514783	4415.729055103629	44765.51075	0.00543478260869565	0.10997442455242999	523.8741057608701	3349.3783401534497	1441.2854023180498	5016.17735816412	184	391	0.33695652173913004	0.0971867007672634	-2.67660129083018	1.29603504473684e-22	3.2413836468868395e-19
ENCODE ChIPseq THRAP3-human (ENCFF610KUB)	3.27554904347826	17.836282116977397	191.54335	0.0108695652173913	0.0485933503836317	0.7045476630434779	4.485432046035809	6.826298519563039	21.0184424103659	184	391	0.9891304347826091	0.946291560102302	-2.6704777411143397	0.0013848138106715199	1.0
ENCODE ChIPseq NR2C1-human (ENCFF633PGJ)	348.67303963478304	1036.5985585712301	9460.491970000001	0.0108695652173913	0.0869565217391304	75.53414777173909	477.20898874680296	389.944563893695	1207.63639527881	184	391	0.701086956521739	0.3836317135549871	-2.65942030179137	4.87314825221294e-09	1.16419511745367e-05
ENCODE ChIPseq SETDB1-human (ENCFF002CXX)	0.453585447319372	3.0889250988286903	36.597262045319795	0.00543478260869565	0.030690537084398995	0.0992264855584435	0.620342605795103	1.3459735362463603	3.6202026486931	184	391	0.9945652173913041	0.9693094629156009	-2.64426805250432	0.0126219291255416	1.0
ENCODE ChIPseq NR2C1-human (ENCFF320THV)	347.398951008696	1036.77043672531	9460.491970000001	0.0108695652173913	0.0869565217391304	76.30419347826091	474.97295455242994	389.862811013613	1208.1853902850698	184	391	0.684782608695652	0.38107416879795397	-2.6380111161606004	6.3551620333665105e-09	1.5169771773645902e-05
ENCODE ChIPseq ELK1-human (ENCFF002CWO)	11.4992705421644	23.595777398895898	206.875373074822	0.00543478260869565	0.104859335038363	2.56056081934137	15.705722176434099	8.92340223615517	26.9562201404091	184	391	0.91304347826087	0.626598465473146	-2.6167585501368396	4.7006945730217097e-17	1.16812260139589e-13
ENCODE ChIPseq GABPA-human (ENCFF833FCO)	125.239653182609	159.80061472135	581.61002	0.0652173913043478	0.49616368286445	27.9499999456522	171.023019411765	61.3580350978059	171.027417818644	184	391	0.543478260869565	0.253196930946292	-2.61327033713939	2.9367034842141993e-41	7.359378931440769e-38
ENCODE ChIPseq GABPA-human (ENCFF002CLZ)	126.72936303881399	160.764952493697	585.901833057697	0.0815217391304348	0.506393861892583	29.289260746181803	172.58352882358201	66.2149019432625	171.447643432362	184	391	0.6141304347826091	0.260869565217391	-2.55885109638961	3.3528940817969898e-40	8.398999674901458e-37
ENCODE ChIPseq ELK1-human (ENCFF019PEL)	11.1864911478261	22.5261738634351	211.18146000000002	0.00543478260869565	0.0895140664961637	2.77427043478261	15.145183248081802	8.878148653200538	25.704999269522	184	391	0.8858695652173909	0.578005115089514	-2.44867870105637	1.8687762792891598e-16	4.640171501475e-13
ENCODE ChIPseq NFE2L1-human (ENCFF625IYZ)	1.66924504347826	11.0209592846453	115.15315	0.00543478260869565	0.0358056265984655	0.41437005434782603	2.25977445012788	5.62078888742502	12.761245384988198	184	391	0.9945652173913041	0.964194373401535	-2.44718713192658	0.0164365343247102	1.0
ENCODE ChIPseq NR2C1-human (ENCFF802GJA)	224.28955468729802	814.94779449927	7896.19731041048	0.00543478260869565	0.06138107416879799	55.6904076785348	303.630329750246	343.523342116289	949.938106061591	184	391	0.17391304347826098	0.0869565217391304	-2.44681515035812	6.15921967262212e-06	0.014098453830632
ENCODE ChIPseq YBX3-human (ENCFF300XAN)	6.33273459130435	32.5170265014707	459.72224000000006	0.00543478260869565	0.0358056265984655	1.5887788586956497	8.56518434782609	12.4349046706348	38.315043281182	184	391	0.9782608695652171	0.923273657289003	-2.43056596697485	0.00120849157324723	1.0
ENCODE ChIPseq GABPB1-human (ENCFF451ZHQ)	1323.23688629194	3332.6309798386897	28507.7379916712	0.016304347826087	0.11764705882352902	333.96691293784	1788.7756972821103	1296.10289703766	3857.3470687440004	184	391	0.0434782608695652	0.0281329923273657	-2.4211954096937203	5.3870345657323e-11	1.31228162021239e-07
ENCODE ChIPseq GABPA-human (ENCFF276DPB)	35.63703931880929	55.2102287363361	265.978308922124	0.0271739130434783	0.342710997442455	8.99696585689461	48.17354447735729	16.6945173704851	62.15388534681949	184	391	0.135869565217391	0.0843989769820972	-2.42073062429271	1.05275987938747e-27	2.63611073798622e-24
ENCODE ChIPseq YBX3-human (ENCFF246HIU)	7.29996629565217	32.9493857627962	459.72224000000006	0.00543478260869565	0.0358056265984655	1.8442726630434798	9.86735153452685	12.8548046591344	38.725729653189894	184	391	0.9728260869565221	0.8951406649616371	-2.41961094321522	0.000249617376349269	0.537675828656326
ENCODE ChIPseq ATF3-human (ENCFF002CVN)	4.71513449501788	18.2787851952877	250.929019792113	0.00543478260869565	0.0537084398976982	1.19203543936702	6.373063462382981	6.54796231656975	21.517825247934297	184	391	0.96195652173913	0.872122762148338	-2.41855989909993	1.62621615147325e-05	0.0366223877311775
ENCODE ChIPseq NR2C1-human (ENCFF297OMH)	578.254072121739	1886.50012583413	14296.961659999999	0.0108695652173913	0.0946291560102302	146.53903891304302	781.414087749361	1008.80068378566	2152.00073939411	184	391	0.820652173913043	0.49872122762148297	-2.41480220663009	1.87325319615423e-06	0.00434407416188165
ENCODE ChIPseq GABPA-human (ENCFF961HHN)	51.1401714677448	84.7910951101391	338.418733675215	0.0271739130434783	0.31202046035805603	13.334659131022901	68.9310008026727	26.6615118083148	96.2098003810939	184	391	0.0815217391304348	0.0281329923273657	-2.36997201554218	8.5161927528959e-24	2.13160304604984e-20
ENCODE ChIPseq GABPA-human (ENCFF442HXQ)	73.9570843686842	130.539956997634	535.858153180196	0.0271739130434783	0.289002557544757	19.4773318021948	99.59461498820869	39.1206717695956	149.34184468491	184	391	0.0597826086956522	0.030690537084398995	-2.35427168257991	3.19442254701921e-21	7.97647309990697e-18
ENCODE ChIPseq GTF3C2-human (ENCFF001VPD)	0.711906086956522	3.46878896140437	37.577	0.00543478260869565	0.0460358056265985	0.188179347826087	0.958365728900256	1.1165025336063101	4.11510970495905	184	391	0.9673913043478259	0.9309462915601021	-2.34846801348331	0.000627479789891966	1.0
ENCODE ChIPseq NR2C1-human (ENCFF664ZGR)	571.519277286957	1868.3319116066602	14296.961659999999	0.0108695652173913	0.0920716112531969	152.427286793478	768.7390375191819	1008.27298391779	2130.41176476028	184	391	0.75	0.406649616368286	-2.33437274194417	3.13329122858817e-06	0.00721283640820998
ENCODE ChIPseq YY1-human (ENCFF100JMN)	50.968199391304296	87.7510106492701	475.58429	0.0489130434782609	0.29156010230178997	13.630699619565199	68.53878751918161	47.8644531609074	96.3894285831543	184	391	0.8641304347826091	0.501278772378517	-2.3300610572862004	1.2278425254188001e-18	3.0597835733436397e-15
ENCODE ChIPseq ELK1-human (ENCFF519LUE)	11.219147895652199	22.6353495688076	211.18146000000002	0.00543478260869565	0.0895140664961637	3.1089322826087002	15.0357199488491	9.147685564923789	25.8686288722039	184	391	0.8641304347826091	0.59079283887468	-2.273902851519	3.55414155464882e-15	8.79650034775582e-12
ENCODE ChIPseq YY1-human (ENCFF002CYQ)	32.0592596835763	71.5112319032894	445.165129979142	0.0217391304347826	0.17391304347826098	9.198797968987089	42.8171240198536	45.457118321024105	78.70428144224	184	391	0.8858695652173909	0.567774936061381	-2.21867063684377	2.29029948321292e-10	5.547105348341679e-07
ENCODE ChIPseq ZNF407-human (ENCFF858SYW)	48.2803811506979	278.291570069455	4076.29521691231	0.0	0.020460358056266004	13.8550317597928	64.4805455699474	51.7926929659103	334.520505884859	184	391	0.222826086956522	0.191815856777494	-2.2184539326585	0.0036957315585673103	1.0
ENCODE ChIPseq TRIP13-human (ENCFF561IZB)	3.00245005217391	15.374496220334699	187.4481	0.016304347826087	0.0562659846547315	0.868066032608696	4.00686606138107	6.79616543511022	17.973931069570302	184	391	0.983695652173913	0.9309462915601021	-2.2065975893923904	0.00260892527632467	1.0
ENCODE ChIPseq YY1-human (ENCFF291MOZ)	29.572659460869602	69.103738092274	441.75054000000006	0.0217391304347826	0.158567774936061	8.63068956521739	39.4277041176471	43.6355160717179	76.35819753345659	184	391	0.891304347826087	0.601023017902813	-2.1916619685354	1.6971932905652501e-09	4.08005267051885e-06
ENCODE ChIPseq POU5F1-human (ENCFF990CFV)	5.445216295652171	12.845345827657	113.24006000000001	0.0326086956521739	0.148337595907928	1.60568744565217	7.25205340153453	6.14700016431957	14.659196497381899	184	391	0.929347826086957	0.7391304347826091	-2.17519845556564	1.77871006638686e-10	4.3151506210545303e-07
ENCODE ChIPseq YY1-human (ENCFF557DSM)	30.169201373913	68.9121118439398	441.75054000000006	0.0217391304347826	0.158567774936061	8.93352059782609	40.162462915601	43.6272339093335	76.04862393906491	184	391	0.8695652173913041	0.578005115089514	-2.1685470015130703	9.32276613100773e-10	2.24865119079906e-06
ENCODE ChIPseq IRF1-human (ENCFF256GYM)	0.362100608695652	5.35210039488977	115.53393999999999	0.0	0.007672634271099741	0.107995489130435	0.481679488491049	1.4649220879432499	6.41153380065174	184	391	0.9945652173913041	0.9923273657289	-2.1571024368586698	0.274770876433034	1.0
ENCODE ChIPseq STAT1-human (ENCFF001VOU)	0.0824660869565217	1.1313299080205101	22.665	0.00543478260869565	0.007672634271099741	0.0247717391304348	0.10961636828644501	0.33602021807701093	1.3522096640411398	184	391	0.9945652173913041	0.9923273657289	-2.14569617904827	0.24397869650124498	1.0
ENCODE ChIPseq PHF20-human (ENCFF128DRH)	83.5990921391304	146.153792676893	1314.64157	0.00543478260869565	0.0843989769820972	25.246377010869605	111.059193375959	47.3651282982681	167.402926579987	184	391	0.641304347826087	0.24552429667519196	-2.13718054933822	2.4329534434463395e-19	6.06778588795516e-16
ENCODE ChIPseq C11orf30-human (ENCFF602NCB)	282.561286626087	576.694639025089	5775.22617	0.016304347826087	0.0690537084398977	85.6186638043478	375.24016795396403	220.23220013827702	663.185746460832	184	391	0.695652173913043	0.28132992327365697	-2.13181704522798	3.99946629714243e-14	9.874682287644671e-11
ENCODE ChIPseq ARHGAP35-human (ENCFF010MMQ)	18.285166347826102	89.30597461006892	910.7517	0.00543478260869565	0.0358056265984655	5.54578940217391	24.2801672634271	24.3068562922582	106.52957802160401	184	391	0.934782608695652	0.8900255754475699	-2.13031362309336	0.0010416822017714198	1.0
ENCODE ChIPseq ZC3H11A-human (ENCFF522JRK)	2.77485655652174	9.91940523762857	65.19713	0.0326086956521739	0.0997442455242967	0.8436756521739129	3.68364757033248	4.65833425320432	11.4911602996392	184	391	0.96195652173913	0.882352941176471	-2.1263746673518	3.00733065470024e-05	0.0671837668260034
ENCODE ChIPseq ARHGAP35-human (ENCFF991AML)	17.265296469565197	89.22143286226542	910.7517	0.00543478260869565	0.0358056265984655	5.26764336956522	22.9112508695652	25.947131985696803	106.303285248118	184	391	0.956521739130435	0.910485933503836	-2.1208266460543896	0.00210396603406335	1.0
ENCODE ChIPseq STAT2-human (ENCFF001VOY)	0.159113043478261	1.74390946807554	33.316	0.0	0.010230179028133002	0.0485869565217391	0.211125319693095	0.49086560439449395	2.0867477019117997	184	391	0.9891304347826091	0.9846547314578001	-2.11945863736696	0.145802921434875	1.0
ENCODE ChIPseq NFE2L1-human (ENCFF175IUO)	1.8377644347826103	11.3015871330883	116.315	0.0108695652173913	0.04092071611253201	0.573824619565217	2.43255964194373	5.90763223496029	13.057628882227599	184	391	0.9891304347826091	0.959079283887468	-2.08379340527958	0.019125144665236998	1.0
ENCODE ChIPseq C11orf30-human (ENCFF820UXS)	166.137827691113	462.547303183312	5775.2261653141895	0.0	0.0434782608695652	51.9606289509614	219.868274157067	94.4841402399185	549.2328258648901	184	391	0.201086956521739	0.0383631713554987	-2.08114864692915	8.946868443923021e-09	2.13203875018686e-05
ENCODE ChIPseq GTF3C2-human (ENCFF002CYL)	0.935004188662145	8.93662408614236	127.306436701991	0.0108695652173913	0.0153452685421995	0.293027151501947	1.23711102967871	2.8032717224947405	10.6568759507052	184	391	0.9891304347826091	0.9820971867007672	-2.07786873265968	0.10256239716763099	1.0
ENCODE ChIPseq NFE2-human (ENCFF002CXH)	3.12792870806145	23.7838934133893	343.515996317164	0.00543478260869565	0.0179028132992327	0.985066879442829	4.13633427447021	8.35876475259456	28.223836005384698	184	391	0.983695652173913	0.959079283887468	-2.0700591982470398	0.043185286786216005	1.0
ENCODE ChIPseq CSDE1-human (ENCFF821VBM)	6.54021224347826	49.546288233592904	1050.2998599999999	0.0	0.010230179028133002	2.0782408152173897	8.63996350383632	10.232898792720698	59.5824267856562	184	391	0.956521739130435	0.9309462915601021	-2.05566238273212	0.0352145790094719	1.0
ENCODE ChIPseq C11orf30-human (ENCFF996ZGL)	275.861305095652	560.182077594302	5775.22617	0.016304347826087	0.0639386189258312	87.7918335869565	364.364585805627	215.11943153062302	644.670771448857	184	391	0.6195652173913039	0.22506393861892604	-2.05322409273894	1.10010598923369e-13	2.71176126346106e-10
ENCODE ChIPseq MYC-human (ENCFF002CWI)	14.1409866474566	25.8565489936484	160.21107509957898	0.0652173913043478	0.260869565217391	4.50314264098587	18.6764426505017	13.635342386261401	28.8495588271364	184	391	0.8804347826086959	0.603580562659846	-2.05221560527875	6.945607005348489e-15	1.71834317312322e-11
ENCODE ChIPseq C11orf30-human (ENCFF559KAV)	117.367360746196	355.00370673970804	4192.19441862465	0.0	0.0358056265984655	37.881973277510795	154.772248966754	73.01122213097351	422.613350376517	184	391	0.25	0.0460358056265985	-2.03056342793861	1.80681189987124e-07	0.000426046245989637
ENCODE ChIPseq SRSF3-human (ENCFF904ZZF)	1.9232567652173898	7.05135049946934	66.26298	0.0271739130434783	0.0869565217391304	0.6208657608695649	2.53614664961637	3.4816911831536297	8.14339918683257	184	391	0.9673913043478259	0.892583120204604	-2.03028489186014	8.909801054651759e-05	0.19539193712851302
ENCODE ChIPseq E2F1-human (ENCFF401MRM)	75.40338975835891	280.256252506883	3373.37536632521	0.00543478260869565	0.04092071611253201	24.4652469879776	99.3742804738325	69.2965566153862	333.985818012481	184	391	0.10869565217391301	0.0383631713554987	-2.0221386618738	2.6483711679221303e-05	0.0592970304497765
ENCODE ChIPseq ATF2-human (ENCFF826QEY)	110.88474431370001	612.238117283316	8895.99857643032	0.0	0.020460358056266004	36.2264805014368	146.018044931235	137.080082030357	734.163784619696	184	391	0.20652173913043498	0.11764705882352902	-2.01103011251941	0.00452888950145366	1.0
ENCODE ChIPseq ATF2-human (ENCFF513RYS)	83.543286426377	450.34131248231796	6399.00458168446	0.0	0.0230179028132992	27.296341507508	110.012436976433	104.55250195110901	539.5984012563749	184	391	0.25	0.11508951406649601	-2.01088712385828	0.00371119843904656	1.0
ENCODE ChIPseq ATF1-human (ENCFF948LKX)	15.524251130434802	40.5465741772489	257.5748	0.0271739130434783	0.138107416879795	5.07568059782609	20.4412254987212	15.761590544191401	47.1948242722888	184	391	0.8695652173913041	0.731457800511509	-2.00980850046415	1.2143770379826e-08	2.8890029733606e-05
ENCODE ChIPseq DIDO1-human (ENCFF408SNO)	30.777754260869603	50.191744388402995	437.48745999999994	0.0271739130434783	0.14578005115089498	10.1081378804348	40.5046325575448	33.9279217022169	53.5836510758107	184	391	0.8478260869565221	0.47058823529411803	-2.0025696713216496	1.35492352643997e-15	3.3588554220446903e-12
ENCODE ChIPseq DIDO1-human (ENCFF322LZW)	28.7499048	50.431581335397794	430.84104	0.0271739130434783	0.143222506393862	9.5057622826087	37.805971867007706	33.7882771073662	54.319787174118005	184	391	0.8641304347826091	0.539641943734015	-1.99173991321973	1.08259880401384e-13	2.66968865069812e-10
ENCODE ChIPseq MTA1-human (ENCFF407VAS)	80.48893172173909	253.719514441539	2577.1702600000003	0.016304347826087	0.0716112531969309	26.957851739130398	105.68002818414301	130.51751722802402	291.141335122416	184	391	0.804347826086957	0.675191815856777	-1.97092531805601	9.19449756947042e-06	0.0208898984778368
ENCODE ChIPseq POU5F1-human (ENCFF577BMW)	4.18254391304348	12.1725253268471	113.24006000000001	0.0217391304347826	0.11508951406649601	1.40118641304348	5.49141803069054	5.7236090848391905	14.0476763108041	184	391	0.940217391304348	0.8286445012787719	-1.9705298358361	9.80676821701636e-07	0.00228497699456481
ENCODE ChIPseq ATF1-human (ENCFF030HWZ)	16.0734331130435	40.7453083597876	257.5748	0.0271739130434783	0.14578005115089498	5.4133176086956505	21.089958056266	15.901921046937199	47.391410970872094	184	391	0.8532608695652171	0.7186700767263431	-1.96197128484207	7.4160133170109306e-09	1.76871917610711e-05
ENCODE ChIPseq NR2C1-human (ENCFF243AWG)	126.318054716169	438.01479394190005	4269.8791948414	0.0108695652173913	0.06138107416879799	42.644839408406206	165.693685449233	213.08999552743902	506.171923475911	184	391	0.201086956521739	0.0818414322250639	-1.95807555083877	4.795711963933979e-05	0.10656071983861301
ENCODE ChIPseq PHF20-human (ENCFF948YVM)	85.52243102608699	144.972327795933	1314.64157	0.00543478260869565	0.0843989769820972	28.96852	112.13603621483401	47.3246323117075	166.321121469686	184	391	0.554347826086957	0.19693094629156002	-1.9526920950285602	1.61339567065804e-18	4.01896861560918e-15
ENCODE ChIPseq HDAC1-human (ENCFF605KFA)	3.56987396521739	16.6837487303994	136.6222	0.016304347826087	0.06138107416879799	1.2187302173913	4.67629455242967	8.88315523337749	19.204370396760698	184	391	0.9782608695652171	0.9360613810741691	-1.93998700480679	0.0032893501657937	1.0
ENCODE ChIPseq SNRNP70-human (ENCFF260IOV)	0.27184925217391304	2.58975600818479	41.39833	0.00543478260869565	0.0179028132992327	0.0937214673913044	0.355674092071611	1.2712998367010802	3.01507883030051	184	391	0.9945652173913041	0.9820971867007672	-1.9241044420959699	0.14385899485185902	1.0
ENCODE ChIPseq ZNF407-human (ENCFF197HUM)	37.913603939500206	237.716090561202	3953.1177937426	0.0	0.0179028132992327	13.0945832260807	49.5931430987564	51.4972110990007	285.478205394739	184	391	0.277173913043478	0.23017902813299201	-1.92117052055145	0.0148767965755617	1.0
ENCODE ChIPseq ZNF318-human (ENCFF698MLW)	0.28234344347826096	4.31785676488216	73.13502	0.00543478260869565	0.0051150895140665	0.0976483152173913	0.36925879795396405	1.3245661922011598	5.1568455233899	184	391	0.9945652173913041	0.994884910485934	-1.9189652372363701	0.32987082556248604	1.0
ENCODE ChIPseq HDAC3-human (ENCFF883NAR)	39.5797795211855	565.648467106772	13570.772840285901	0.0	0.00255754475703325	13.7230855290148	51.74763551750111	12.9487450875117	685.835462239066	184	391	0.244565217391304	0.227621483375959	-1.91488804693377	0.273800903406968	1.0
ENCODE ChIPseq CCAR2-human (ENCFF583GKE)	0.310610086956522	2.56102683657846	27.88713	0.00543478260869565	0.020460358056266004	0.10771010869565201	0.40609242966751896	1.4610509993844099	2.93650780537804	184	391	0.9945652173913041	0.979539641943734	-1.91465447841199	0.10440126823041199	1.0
ENCODE ChIPseq TEAD2-human (ENCFF006PAK)	4.59371193043478	28.5494773519246	490.30622	0.0	0.0127877237851662	1.59410445652174	6.00529191815857	9.79382769856059	33.8875917127217	184	391	0.9728260869565221	0.938618925831202	-1.9134882096849901	0.0180622691742735	1.0
ENCODE ChIPseq ZNF407-human (ENCFF013YBA)	85.73610060271359	509.577783084422	8004.0575694573	0.00543478260869565	0.020460358056266004	29.803141892570896	112.057492936898	158.02948595363702	606.87017856472	184	391	0.277173913043478	0.19693094629156002	-1.9107027856911103	0.0125465632190574	1.0
ENCODE ChIPseq TRIP13-human (ENCFF360VBZ)	2.16759382608696	14.3415138943838	187.4481	0.0108695652173913	0.0383631713554987	0.754707065217391	2.8324817135549902	6.15693812198774	16.8387871165872	184	391	0.983695652173913	0.961636828644501	-1.9080779568402702	0.0317409164153909	1.0
ENCODE ChIPseq BDP1-human (ENCFF001VMA)	0.16472	1.72998783198476	27.526999999999997	0.00543478260869565	0.0127877237851662	0.0576739130434783	0.21509462915601	0.7823270193578841	2.02724854047759	184	391	0.9945652173913041	0.9872122762148342	-1.89898068718072	0.18135911832571	1.0
ENCODE ChIPseq NR2C1-human (ENCFF406JPU)	326.943119409584	1405.61062928966	14296.961661456202	0.00543478260869565	0.051150895140664995	114.634226206676	426.853186799188	940.1504246519501	1569.0337820503798	184	391	0.222826086956522	0.0946291560102302	-1.8967020980001297	0.00317607810743128	1.0
ENCODE ChIPseq E2F1-human (ENCFF776ARH)	292.15678078260896	732.861207972381	5908.86079	0.016304347826087	0.0792838874680307	102.476638315217	381.418024296675	256.279591652352	857.145580137797	184	391	0.565217391304348	0.301790281329923	-1.8960779664619398	6.64557936411671e-09	1.5856352362782502e-05
ENCODE ChIPseq MCM3-human (ENCFF605QGJ)	0.7007804173913039	7.781084450005599	116.05555	0.00543478260869565	0.010230179028133002	0.25184510869565196	0.912044092071611	3.41619326361993	9.13752111795724	184	391	0.9945652173913041	0.9897698209718669	-1.8565668606357	0.21020077433685	1.0
ENCODE ChIPseq DDX20-human (ENCFF018SRT)	2.25498069565217	15.0354307585838	212.35735	0.00543478260869565	0.0179028132992327	0.8209989130434779	2.9297956521739104	6.69050088257367	17.6150310120442	184	391	0.983695652173913	0.956521739130435	-1.83534782577707	0.0388226617043439	1.0
ENCODE ChIPseq ZC3H11A-human (ENCFF804JPD)	2.82067031304348	9.994294047468289	65.19713	0.0380434782608696	0.104859335038363	1.0296797826086999	3.66348938618926	5.2927100793312505	11.473517339359699	184	391	0.956521739130435	0.884910485933504	-1.83102268868323	0.000182502082721442	0.39493450700920096
ENCODE ChIPseq HDAC1-human (ENCFF652JEE)	1.7127332	12.356337599725599	136.6222	0.0108695652173913	0.0255754475703325	0.6262228804347829	2.22403217391304	6.549210378356	14.2746948366886	184	391	0.9891304347826091	0.974424552429668	-1.82842953232976	0.0663174663587458	1.0
ENCODE ChIPseq SETDB1-human (ENCFF095WDB)	1.80677533913043	6.5972416469810495	44.12857	0.0326086956521739	0.0920716112531969	0.6622817391304351	2.34536056265985	3.62783634657586	7.54807017054716	184	391	0.9673913043478259	0.8951406649616371	-1.82429274673337	0.000331707581293816	0.707200563318415
ENCODE ChIPseq NFRKB-human (ENCFF220IME)	40.7284449913044	114.147754962712	1834.7469600000002	0.00543478260869565	0.0255754475703325	14.9736144021739	52.8483652685422	44.621159994335	133.351353100897	184	391	0.820652173913043	0.544757033248082	-1.8194363381343999	6.14547011581597e-07	0.0014368109130777698
ENCODE ChIPseq MYC-human (ENCFF836PBB)	12.211849026087	21.612937970257395	147.09669	0.0489130434782609	0.18925831202046	4.5438485869565195	15.820319820971902	12.5491892446265	23.933509031184396	184	391	0.804347826086957	0.5345268542199489	-1.79979209904546	4.87715513996127e-13	1.19978016443047e-09
ENCODE ChIPseq ELF1-human (ENCFF067ZUO)	139.20420782608699	283.448927337253	3575.5023200000005	0.0108695652173913	0.0485933503836317	52.4010464130435	180.052754373402	144.447309521416	321.295160092927	184	391	0.71195652173913	0.317135549872123	-1.78075214265985	1.12712628588661e-10	2.74117112727623e-07
ENCODE ChIPseq ZBTB11-human (ENCFF719KST)	51.6431746608696	138.986048631231	866.67699	0.0217391304347826	0.10741687979539599	19.593574836956503	66.72533928388751	92.55290760563659	153.943882914004	184	391	0.8478260869565221	0.59846547314578	-1.76785409563995	6.54385776155683e-06	0.0149396272696342
ENCODE ChIPseq SIN3B-human (ENCFF004IKJ)	60.9048484521739	111.65822141590799	959.8661300000001	0.0271739130434783	0.12276214833759598	23.1648799456522	78.66483363171349	72.03130488212629	122.17558995816601	184	391	0.71195652173913	0.373401534526854	-1.7637796312268799	2.54817610137998e-11	6.21754968736716e-08
ENCODE ChIPseq ELF4-human (ENCFF976WHF)	143.899657478261	234.007689732673	2369.6473899999996	0.0108695652173913	0.0716112531969309	54.8084250543478	185.824943324808	95.86822892423109	266.03635102665	184	391	0.5271739130434779	0.19693094629156002	-1.76147458412531	7.19395464352906e-17	1.78697833345262e-13
ENCODE ChIPseq E2F1-human (ENCFF260KBY)	147.764078359693	512.276931825571	5803.5111312548	0.0108695652173913	0.0383631713554987	56.55849534656161	190.68435271881302	185.339147704096	603.61398173749	184	391	0.152173913043478	0.0537084398976982	-1.75337081800132	6.95393264131056e-05	0.153473293393724
ENCODE ChIPseq C11orf30-human (ENCFF486RQW)	43.4707606344052	116.019951869827	1591.1565084881	0.00543478260869565	0.0281329923273657	16.701479498922602	56.0680694040441	41.89427363243679	135.979922553925	184	391	0.16304347826087	0.0383631713554987	-1.7472034848761397	2.56643682699541e-07	0.0006028560106612219
ENCODE ChIPseq ZBTB11-human (ENCFF929FJI)	12.3752030550528	42.3830829983638	478.780257760535	0.00543478260869565	0.0332480818414322	4.79930050300265	15.940333667782301	12.6044680349208	50.29367741211579	184	391	0.293478260869565	0.18925831202046	-1.73178577478181	4.56613528623469e-05	0.10168783282444699
ENCODE ChIPseq ZBTB2-human (ENCFF593XRH)	74.7858471130435	162.03577097730698	1242.11965	0.0217391304347826	0.12276214833759598	29.047402391304303	96.30982109974421	76.0452053327018	185.68218949271701	184	391	0.7391304347826091	0.529411764705882	-1.72927376881291	1.4649381360482502e-09	3.52464115533208e-06
ENCODE ChIPseq ELF4-human (ENCFF502KHR)	144.361719095652	235.695836769577	2385.79412	0.016304347826087	0.0716112531969309	56.084280760869596	185.90404301790298	96.00529998852791	268.384377186787	184	391	0.456521739130435	0.16624040920716102	-1.72888977049099	2.1079889257200702e-16	5.232028513637229e-13
ENCODE ChIPseq YY1-human (ENCFF001VPJ)	7.65716173913043	14.8575101487006	102.52	0.0597826086956522	0.19693094629156002	2.9755108695652206	9.8602915601023	10.0244933769424	16.2028416052249	184	391	0.8695652173913041	0.583120204603581	-1.72849291846225	8.97133847266683e-10	2.16568110730177e-06
ENCODE ChIPseq MTA1-human (ENCFF769GYG)	82.9239901043478	250.245829497024	2577.1702600000003	0.016304347826087	0.0690537084398977	32.3455939130435	106.72558831202	130.08850398207701	287.14538205085097	184	391	0.679347826086957	0.575447570332481	-1.72226500716404	2.24806150870578e-05	0.0504015390251835
ENCODE ChIPseq E2F1-human (ENCFF106DAY)	295.803456382609	731.832188632483	5908.86079	0.0217391304347826	0.0767263427109974	116.04948766304301	380.39355930946294	293.396607985585	851.73418589821	184	391	0.472826086956522	0.289002557544757	-1.71275266573253	6.39083246721964e-08	0.000151334912823761
ENCODE ChIPseq ELF1-human (ENCFF392MUM)	138.950955843478	280.204022151022	3585.5358	0.0108695652173913	0.0485933503836317	54.663068913043496	178.615843810742	143.89059664463002	317.66738193064	184	391	0.6358695652173909	0.26854219948849106	-1.70822169437895	2.55387218907183e-10	6.18037069755383e-07
ENCODE ChIPseq ETV6-human (ENCFF808CFK)	1.91674605217391	9.41947381445115	136.16349	0.0108695652173913	0.0281329923273657	0.75643	2.46277713554987	5.07165842135462	10.843599901137303	184	391	0.9728260869565221	0.918158567774936	-1.7030075929371598	0.0103945916656606	1.0
ENCODE ChIPseq SIN3A-human (ENCFF803COK)	10.3064136173913	27.640059243291503	193.25478999999999	0.0597826086956522	0.17391304347826098	4.076925	13.2379376726343	16.5922169546665	31.1176277757547	184	391	0.934782608695652	0.818414322250639	-1.69912506133181	5.3123125355823896e-06	0.0121705080190193
ENCODE ChIPseq YY1-human (ENCFF475ICG)	11.2078441252818	19.865200714328	173.99094243758302	0.0108695652173913	0.10997442455242999	4.435859109010869	14.3946606035269	8.663919558810331	22.6664611803083	184	391	0.298913043478261	0.12276214833759598	-1.6982483248125202	1.36611465088851e-13	3.36610649978928e-10
ENCODE ChIPseq IRF1-human (ENCFF730RUF)	0.551110504347826	5.86063399640874	115.53393999999999	0.0	0.0127877237851662	0.21839641304347798	0.707681841432225	2.08918160830973	6.95894656469724	184	391	0.9891304347826091	0.9846547314578001	-1.69615173979882	0.203357842184699	1.0
ENCODE ChIPseq ZBTB11-human (ENCFF434QZL)	53.6978475130435	138.394147145719	866.67699	0.0217391304347826	0.10741687979539599	21.3889329891304	68.9020425831202	92.4200976190328	153.156865026313	184	391	0.7717391304347829	0.529411764705882	-1.6876822380418401	5.1292550487726e-06	0.0117613818268356
ENCODE ChIPseq YY1-human (ENCFF211PND)	16.4992501036712	38.359055205365294	297.819180193421	0.016304347826087	0.10997442455242999	6.57883989342041	21.1676784379069	24.8454238855475	42.5169229429111	184	391	0.255434782608696	0.138107416879795	-1.68595794266644	3.3724535573956397e-07	0.000791177604565017
ENCODE ChIPseq TAL1-human (ENCFF435YKY)	53.520617868017204	358.80137083132	5720.56084746355	0.0	0.0127877237851662	21.4132153718906	68.6299837485474	53.266349740074396	432.931815388077	184	391	0.17391304347826098	0.14578005115089498	-1.6803375684382	0.0343705590757219	1.0
ENCODE ChIPseq POLR2AphosphoS2-human (ENCFF001VOK)	26.3375691304348	378.939223466332	8975.47313	0.0	0.00255754475703325	10.5383035326087	33.7725176470588	40.514353193222796	458.692598096521	184	391	0.7391304347826091	0.677749360613811	-1.6802070931748199	0.321111305042599	1.0
ENCODE ChIPseq SIN3B-human (ENCFF280GTU)	67.5913792869565	110.656935152209	959.8661300000001	0.0271739130434783	0.12531969309462898	27.2387733695652	86.58084089514071	72.8794155017243	120.00010581551399	184	391	0.6195652173913039	0.248081841432225	-1.66838607581077	9.012023754696379e-13	2.21515543890437e-09
ENCODE ChIPseq SIN3A-human (ENCFF210HYN)	4.80088264347826	22.651975989358696	193.25478999999999	0.0217391304347826	0.0588235294117647	1.94626130434783	6.144233861892579	13.342684653299198	25.8070914065641	184	391	0.9782608695652171	0.938618925831202	-1.6585277101336002	0.0104624540087915	1.0
ENCODE ChIPseq ZNF24-human (ENCFF016XTQ)	72.165452973913	518.655137132458	10068.17018	0.00543478260869565	0.010230179028133002	29.2733898913043	92.3499532480818	176.833884654132	616.415504684107	184	391	0.7717391304347829	0.744245524296675	-1.6575214097267499	0.0625154820551675	1.0
ENCODE ChIPseq ZBTB11-human (ENCFF429ZJG)	36.469957534751	103.01033467055201	866.676994489552	0.0108695652173913	0.0690537084398977	14.888880046834199	46.625758705535404	37.3584354049854	120.99331492265199	184	391	0.14673913043478304	0.0843989769820972	-1.64689196408333	2.90246871627988e-06	0.006690190391025129
ENCODE ChIPseq GMEB1-human (ENCFF126BCK)	360.865024486957	1047.73434968781	12115.89615	0.0	0.0358056265984655	147.563489945652	461.242217212276	285.037183896167	1243.36988053979	184	391	0.3532608695652171	0.171355498721228	-1.6441887530476298	2.9557480220968e-06	0.00681004344291103
ENCODE ChIPseq YY1-human (ENCFF049NZU)	65.2245047130435	91.4055513859849	369.21039	0.152173913043478	0.41943734015345296	26.683919076086998	83.3612508951407	54.773866063212395	99.28975721278229	184	391	0.7282608695652171	0.483375959079284	-1.64340635526335	1.7561823135370902e-17	4.36586923145321e-14
ENCODE ChIPseq YY1-human (ENCFF228AYO)	22.2217045701763	55.6530292193575	422.185676146976	0.0108695652173913	0.0997442455242967	9.136017718018529	28.379674853544604	33.5568363072892	62.540727320349	184	391	0.195652173913043	0.12276214833759598	-1.6352207067898301	2.10986929441095e-06	0.00488223754726695
ENCODE ChIPseq NR2F6-human (ENCFF510ZUJ)	13.516097199999997	38.4003216831646	294.09325	0.0326086956521739	0.10741687979539599	5.57120597826087	17.2548695396419	17.9567971717446	44.4431073745813	184	391	0.8858695652173909	0.7928388746803071	-1.63094200458839	9.07848903468229e-06	0.0206354055758328
ENCODE ChIPseq ZNF24-human (ENCFF048DTR)	15.6840685565217	136.969402766309	2592.20185	0.0	0.0051150895140665	6.46789184782609	20.021092890025603	32.9443658316504	164.449318121124	184	391	0.918478260869565	0.861892583120205	-1.6301532683663702	0.118440628593391	1.0
ENCODE ChIPseq E2F1-human (ENCFF352HGW)	166.564126869565	407.361958637499	3373.37537	0.0326086956521739	0.0843989769820972	68.8938352173913	212.526617058824	174.088753637486	472.647445539562	184	391	0.49456521739130394	0.289002557544757	-1.62519673915401	1.73079805061217e-07	0.00040829526013941097
ENCODE ChIPseq BCLAF1-human (ENCFF203EDM)	4.60322655652174	14.4488039807581	102.40642	0.0543478260869565	0.12531969309462898	1.9102552173912999	5.870507186700769	8.06416429114127	16.4838567168081	184	391	0.940217391304348	0.856777493606138	-1.61971975069354	0.000122419085534334	0.267118444635918
ENCODE ChIPseq ZMIZ1-human (ENCFF597DIY)	4.4563648869565196	35.8181788098265	412.81945	0.00543478260869565	0.0127877237851662	1.85545554347826	5.68032222506394	22.337091601578898	40.6129686717653	184	391	0.983695652173913	0.938618925831202	-1.61419933653238	0.146802152458892	1.0
ENCODE ChIPseq SNRNP70-human (ENCFF033KXY)	0.22440109565217398	1.95559463535777	28.68225	0.00543478260869565	0.020460358056266004	0.0937214673913044	0.28589739130434805	1.2712998367010802	2.20418659779796	184	391	0.9945652173913041	0.979539641943734	-1.6090460083536202	0.18752486066718102	1.0
ENCODE ChIPseq GMEB1-human (ENCFF815MOP)	335.619406191304	926.024418314908	10606.96661	0.0	0.0434782608695652	140.875489728261	427.26360217391294	268.786224824802	1096.30386812564	184	391	0.35869565217391297	0.209718670076726	-1.60070579595424	1.5614697114540701e-06	0.00362573266999636
ENCODE ChIPseq CDC5L-human (ENCFF643TEZ)	9.30982243478261	108.688782142719	2581.82802	0.0	0.00255754475703325	3.9103706521739103	11.850740920716099	14.592383814886	131.402200534193	184	391	0.923913043478261	0.8900255754475699	-1.59959999293219	0.238870815497787	1.0
ENCODE ChIPseq YY1-human (ENCFF899XEM)	7.376845013820139	16.8773290842853	143.413450785531	0.0108695652173913	0.0895140664961637	3.0991506109712406	9.38987767398434	9.55861411395063	19.0699795890281	184	391	0.46195652173913004	0.301790281329923	-1.59923349538665	1.97020473797452e-07	0.000464377256740595
ENCODE ChIPseq KHSRP-human (ENCFF189LPZ)	13.4700501565217	46.4718347026476	414.68505	0.016304347826087	0.0869565217391304	5.71898179347826	17.1176117391304	19.6969102120295	54.35810874458571	184	391	0.91304347826087	0.8670076726342709	-1.58165121217767	0.00026999282456011	0.578864615856876
ENCODE ChIPseq ZBTB2-human (ENCFF561USY)	76.9701280869565	155.528732359923	1242.11965	0.016304347826087	0.11764705882352902	32.695009999999996	97.80547777493608	73.44082512125149	178.07476263030202	184	391	0.625	0.41943734015345296	-1.5808448036756102	1.11355636442212e-09	2.68367083825732e-06
ENCODE ChIPseq CDC5L-human (ENCFF820ZHR)	8.63507031304348	108.64650910879601	2581.82802	0.0	0.00255754475703325	3.66802054347826	10.9725054987212	14.6503991320576	131.359545782421	184	391	0.934782608695652	0.9156010230179029	-1.5808193690160302	0.27842455896415197	1.0
ENCODE ChIPseq ZNF24-human (ENCFF340PPI)	74.01974198260869	515.178543719751	10068.17018	0.00543478260869565	0.010230179028133002	31.599945706521698	93.9819990537084	176.722953269095	612.147431663809	184	391	0.733695652173913	0.6572890025575451	-1.5724623754210099	0.0638473425538168	1.0
ENCODE ChIPseq YY1-human (ENCFF002CMW)	61.967177790665	83.4653874402336	476.994242832337	0.0543478260869565	0.309462915601023	26.542198205293	78.6377564190754	48.917590725956494	90.88283398556558	184	391	0.5	0.248081841432225	-1.566934302741	6.65086907684458e-18	1.6554013132266197e-14
ENCODE ChIPseq ATF1-human (ENCFF002CVM)	32.9143415910459	58.9436245729957	366.002920050351	0.0489130434782609	0.20460358056265998	14.2025317955515	41.719899141866705	30.3001882409551	66.6318491149803	184	391	0.7282608695652171	0.542199488491049	-1.5545875373575402	2.53117747359088e-11	6.178604213035341e-08
ENCODE ChIPseq PHF20-human (ENCFF306BVA)	24.741114050417103	44.7578198933155	483.862973638823	0.0	0.0485933503836317	10.6764653326071	31.359772270562896	8.34172279625845	52.711417370382996	184	391	0.19021739130434803	0.0818414322250639	-1.55448099120742	2.4510615731463497e-13	6.03206253151318e-10
ENCODE ChIPseq AFF1-human (ENCFF076MSV)	274.523002156522	1377.92002369401	20724.87772	0.0108695652173913	0.0255754475703325	118.55749885869601	347.918533120205	627.977589922941	1610.13111201345	184	391	0.7717391304347829	0.690537084398977	-1.55316261394969	0.014645494276016	1.0
ENCODE ChIPseq IRF1-human (ENCFF001VNM)	6.15371537391304	76.93121628498791	1846.5140600000002	0.0	0.00255754475703325	2.66576777173913	7.79510248081842	2.41639375349281	93.2711523332382	184	391	0.16304347826087	0.0639386189258312	-1.54801688432572	0.277857557953472	1.0
ENCODE ChIPseq E2F1-human (ENCFF666FOX)	166.865138330435	408.776912531394	3373.37537	0.0380434782608696	0.0843989769820972	72.3338678804348	211.35044207161098	184.161246712988	473.09684606304603	184	391	0.543478260869565	0.32736572890025606	-1.5468939264873702	5.888727198810179e-07	0.0013773732918017
ENCODE ChIPseq CHAMP1-human (ENCFF201PDX)	14.9849382086957	48.44397803042789	570.74927	0.0108695652173913	0.0537084398976982	6.51169554347826	18.9723465217391	45.4590015740069	49.341138228442205	184	391	0.945652173913043	0.818414322250639	-1.54279297137402	0.00304240828166542	1.0
ENCODE ChIPseq ATF3-human (ENCFF001VLY)	0.404913043478261	1.8792317865042498	28.404	0.0108695652173913	0.030690537084398995	0.176173913043478	0.512554987212276	1.0513806962732801	2.15468594449506	184	391	0.9673913043478259	0.918158567774936	-1.5407064731570501	0.0121579513740912	1.0
ENCODE ChIPseq KHSRP-human (ENCFF962VSZ)	15.4557784521739	47.3047774592363	414.68505	0.016304347826087	0.0920716112531969	6.73011043478261	19.561975166240398	20.7238200666542	55.1284699763752	184	391	0.891304347826087	0.826086956521739	-1.53934996268031	6.19603199634459e-05	0.137118188079106
ENCODE ChIPseq ZBTB11-human (ENCFF416FBH)	19.5927431890082	49.547598161223604	390.34579806316003	0.0108695652173913	0.0741687979539642	8.555887176144969	24.7865577832968	11.7953923985848	58.8506942484467	184	391	0.10326086956521699	0.0588235294117647	-1.53456856865756	2.53601040462863e-07	0.000595962445087727
ENCODE ChIPseq GMEB1-human (ENCFF369BMF)	93.56966827883579	389.32398813281503	5743.489649428149	0.0	0.020460358056266004	40.982131381245395	118.316744465937	90.92514455393079	466.1400950843	184	391	0.0760869565217391	0.04092071611253201	-1.52958733926359	0.00171010107378453	1.0
ENCODE ChIPseq SIRT6-human (ENCFF002CXZ)	1.51826467529973	8.19637069426109	108.07462988022101	0.00543478260869565	0.0383631713554987	0.666858018500728	1.91892663144043	3.74796752815149	9.58026904529031	184	391	0.9673913043478259	0.946291560102302	-1.5248480189707898	0.0251662656195112	1.0
ENCODE ChIPseq ZMIZ1-human (ENCFF133TIH)	3.9810087304347794	35.732387794919795	412.81945	0.00543478260869565	0.0127877237851662	1.7527983695652198	5.02957831202046	22.301758209929105	40.5261346665175	184	391	0.9891304347826091	0.971867007672634	-1.52077739975431	0.212871201054244	1.0
ENCODE ChIPseq ZNF274-human (ENCFF001VPO)	1.1280076521739097	6.026471919632041	80.2854	0.0	0.0179028132992327	0.501442663043478	1.4228617647058799	1.86730657416744	7.17946175047557	184	391	0.929347826086957	0.8951406649616371	-1.50463885464755	0.0180327240135127	1.0
ENCODE ChIPseq NCOA2-human (ENCFF809LWB)	19.4892008470071	108.30225227893699	1735.09794950576	0.0	0.0153452685421995	8.674996439865769	24.5782382150737	7.58775800130402	130.97741382043	184	391	0.342391304347826	0.360613810741688	-1.50244643531383	0.0172043177605172	1.0
ENCODE ChIPseq AFF1-human (ENCFF579KSC)	268.47551290434797	1375.48658136106	20724.87772	0.0108695652173913	0.0255754475703325	119.564210217391	338.551420051151	628.818481919247	1607.37583094763	184	391	0.820652173913043	0.7391304347826091	-1.5015893659580402	0.0196262428376115	1.0
ENCODE ChIPseq DDX20-human (ENCFF009DUY)	2.31831509565217	14.878234732938099	205.47428	0.0108695652173913	0.0153452685421995	1.03646309782609	2.92153956521739	7.56573394652536	17.2568913527844	184	391	0.9782608695652171	0.953964194373402	-1.4950600755165802	0.06927428619275901	1.0
ENCODE ChIPseq ELF1-human (ENCFF725PEY)	73.6323794762102	232.201663893579	3576.6984192076	0.00543478260869565	0.0281329923273657	33.1776329820766	92.6699072381554	78.3458255180191	274.481338998825	184	391	0.135869565217391	0.0537084398976982	-1.4818899649211001	8.67871298433086e-05	0.190410962876219
ENCODE ChIPseq ESRRA-human (ENCFF213EPU)	102.75866801739099	278.192952646961	3421.0582200000003	0.0	0.0230179028132992	46.3347379891304	129.311105677749	79.7462278653482	329.713841757709	184	391	0.41304347826086996	0.23529411764705901	-1.48068006527024	3.5200606954944197e-06	0.00809261953894167
ENCODE ChIPseq STAT1-human (ENCFF595BKT)	0.6160416173913039	7.49283399646662	156.38133	0.00543478260869565	0.0051150895140665	0.27815853260869605	0.775045421994885	3.20327585572582	8.81682247535682	184	391	0.9891304347826091	0.9846547314578001	-1.4783735014227097	0.32516051053047695	1.0
ENCODE ChIPseq YY1-human (ENCFF701OSU)	9.83049972763272	18.8397740423562	139.109397733726	0.016304347826087	0.132992327365729	4.4396283381336	12.3673803815147	10.462569607890199	21.233622798296302	184	391	0.28804347826086996	0.143222506393862	-1.4780291336255602	3.581428578847779e-09	8.57394001776159e-06
ENCODE ChIPseq YY1-human (ENCFF926FUM)	59.3158284	81.7000974471915	475.58429	0.0543478260869565	0.28132992327365697	26.822227391304303	74.6069347570332	48.0717151116211	89.4829432225238	184	391	0.407608695652174	0.20460358056265998	-1.4758806884691202	6.99334463294158e-16	1.73434946896951e-12
ENCODE ChIPseq ETS2-human (ENCFF392QMP)	1.62194387826087	10.401294004069099	101.25561	0.016304347826087	0.030690537084398995	0.733565434782609	2.0400043222506397	5.71556195286157	11.972999328167699	184	391	0.983695652173913	0.9693094629156009	-1.4755746422883702	0.0770908513731126	1.0
ENCODE ChIPseq NCOA6-human (ENCFF322DSX)	15.9216144173913	69.805089722795	867.28121	0.0	0.0358056265984655	7.20523097826087	20.023441918158603	25.7014923372469	82.51677491486429	184	391	0.91304347826087	0.8695652173913041	-1.47457340197069	0.0053510550470855	1.0
ENCODE ChIPseq SRF-human (ENCFF002CMP)	12.247528818985	34.5230615856004	421.316834798183	0.0217391304347826	0.04092071611253201	5.5551716237931	15.396873381428199	23.7111777740867	38.200279282912796	184	391	0.8967391304347829	0.687979539641944	-1.47073402623758	0.000176286624355253	0.382013114977834
ENCODE ChIPseq MTA1-human (ENCFF387NDE)	39.8688884109426	115.499049177581	967.728890490612	0.00543478260869565	0.0588235294117647	18.0866381527903	50.119359120661294	24.367290407133304	137.934706107759	184	391	0.0760869565217391	0.0588235294117647	-1.47044369447873	1.10451694919319e-05	0.0249952185602419
ENCODE ChIPseq NFRKB-human (ENCFF677OWM)	39.6824463478261	85.7220471406949	781.2946	0.0271739130434783	0.0588235294117647	18.078905163043498	49.8488186700767	45.9197771076336	97.477690098951	184	391	0.7608695652173909	0.49872122762148297	-1.46325200317064	1.54927728848654e-07	0.00036578436781167204
ENCODE ChIPseq CHAMP1-human (ENCFF131TQV)	3.59538984347826	17.3016097505654	144.21116	0.0217391304347826	0.06138107416879799	1.64263288043478	4.51433429667519	12.5018205772261	19.094268760337698	184	391	0.9782608695652171	0.938618925831202	-1.4585031755452498	0.0319183220412538	1.0
ENCODE ChIPseq ZZZ3-human (ENCFF639RPL)	31.388332440787803	105.36865600840099	1787.54437862601	0.0	0.0153452685421995	14.378567240710499	39.3929278290594	12.306843195074698	126.763044189021	184	391	0.298913043478261	0.161125319693095	-1.4540167225098202	0.000130104620378273	0.283628072424635
ENCODE ChIPseq ELF1-human (ENCFF368HEW)	104.31900424347799	110.438987969956	484.12962999999996	0.18478260869565197	0.5370843989769821	47.9534929891304	130.843950716113	78.4787542114963	113.388221244788	184	391	0.53804347826087	0.19437340153452698	-1.44813941428169	3.26751722475153e-22	8.168793061878819e-19
ENCODE ChIPseq TRIM28-human (ENCFF016PZU)	0.5292331652173909	4.06681517835921	46.46085	0.0108695652173913	0.020460358056266004	0.243393804347826	0.663745805626598	2.12917282112263	4.7072398240039295	184	391	0.983695652173913	0.976982097186701	-1.4473383948558798	0.140987318386047	1.0
ENCODE ChIPseq SIN3B-human (ENCFF197DMK)	45.0105825083776	81.4537441860633	760.73254986509	0.0108695652173913	0.0946291560102302	20.793477568632	56.406867185905	25.6352671177688	95.12976303172572	184	391	0.10869565217391301	0.0639386189258312	-1.43973975310853	1.7033703570105803e-11	4.16133378217684e-08
ENCODE ChIPseq ATF3-human (ENCFF228PSB)	119.14790320000002	527.632898409924	5220.09925	0.016304347826087	0.0383631713554987	55.0770271195652	149.29890370844	276.337681872667	609.1491569347401	184	391	0.7826086956521741	0.698209718670077	-1.43868097724315	0.0109948916523756	1.0
ENCODE ChIPseq ATF3-human (ENCFF820BLL)	119.040703234783	527.6926497455461	5220.09925	0.016304347826087	0.0383631713554987	55.05535125	149.151457109974	276.31391251853404	609.236624819372	184	391	0.7608695652173909	0.703324808184143	-1.4378233696423	0.0111074656819525	1.0
ENCODE ChIPseq E2F8-human (ENCFF925DJG)	103.68284770434799	319.744172498005	4695.19415	0.0108695652173913	0.0179028132992327	48.088067663043496	129.84509713555	131.22750088544902	374.494352968231	184	391	0.608695652173913	0.301790281329923	-1.4330406795880701	0.000135223596752028	0.294652217322668
ENCODE ChIPseq MTA1-human (ENCFF658ZHZ)	56.4594698673508	172.393081166855	1509.63004882768	0.00543478260869565	0.051150895140664995	26.2135800221239	70.6928297945165	40.486421486926396	205.759497084687	184	391	0.10326086956521699	0.0716112531969309	-1.43124949550318	4.7251039520507105e-05	0.105086311893608
ENCODE ChIPseq IRF9-human (ENCFF850QMO)	6.31196493913043	33.431450892400306	565.84563	0.00543478260869565	0.020460358056266004	2.9311524456521703	7.902935524296679	17.1151067715712	38.7245208880278	184	391	0.96195652173913	0.918158567774936	-1.4309206352788402	0.0332569099510242	1.0
ENCODE ChIPseq MLLT1-human (ENCFF768MUF)	60.3782855567072	391.418672193592	7038.77438992728	0.0	0.010230179028133002	28.0461574646905	75.5934046588327	34.035618566801894	473.521634132317	184	391	0.0706521739130435	0.0767263427109974	-1.43045724403373	0.0489911581315643	1.0
ENCODE ChIPseq E2F1-human (ENCFF199PBO)	76.4248136204485	245.78537445787498	2546.01938318572	0.016304347826087	0.0562659846547315	35.5429350755752	95.66334470038879	105.88688940258601	287.212753608602	184	391	0.16847826086956502	0.0767263427109974	-1.4284034118908402	0.00029171116260408997	0.6236784656475439
ENCODE ChIPseq AFF1-human (ENCFF447WIA)	94.20291510147939	552.6799900374859	8986.30241973797	0.00543478260869565	0.020460358056266004	43.8847868623879	117.882034272817	226.67639375125	650.9228595004171	184	391	0.244565217391304	0.17391304347826098	-1.4255510565162	0.0455248179924241	1.0
ENCODE ChIPseq ELF4-human (ENCFF625PVR)	78.00451128322459	199.73540746311699	2378.8770241761604	0.0	0.0332480818414322	36.375894570551	97.59444855977681	65.9023347926984	235.533140733045	184	391	0.0978260869565217	0.0281329923273657	-1.42381635787584	2.55092148914655e-06	0.0058875267969502295
ENCODE ChIPseq ZNF316-human (ENCFF098CHB)	38.7269835130435	335.55633165787003	6228.14565	0.00543478260869565	0.010230179028133002	18.0734270652174	48.4463041943734	114.251559643419	399.124302243247	184	391	0.923913043478261	0.923273657289003	-1.4225165169479999	0.165536031255959	1.0
ENCODE ChIPseq CREB3L1-human (ENCFF719NIX)	81.6832335826087	152.07810720851901	1292.16511	0.0217391304347826	0.10741687979539599	38.183760271739104	102.153573964194	71.707558528216	174.10827367332698	184	391	0.592391304347826	0.319693094629156	-1.41970859035142	9.18302078100802e-10	2.21586291445724e-06
ENCODE ChIPseq E2F8-human (ENCFF749OIM)	103.287993791304	319.974633362325	4691.753229999999	0.0108695652173913	0.0179028132992327	48.3294958152174	129.150816368286	134.23959032226102	374.34824773275705	184	391	0.652173913043478	0.358056265984655	-1.4180809134074899	0.000171829222201754	0.37252575373340396
ENCODE ChIPseq CREB3-human (ENCFF459GME)	10.1653968869565	33.5980745689827	377.70092999999997	0.0108695652173913	0.0358056265984655	4.77299619565217	12.702997212276198	15.934446412741	39.013991821577704	184	391	0.9076086956521741	0.8209718670076729	-1.4122018426577698	0.0005949509741528469	1.0
ENCODE ChIPseq YY1-human (ENCFF897DAT)	37.7210633339411	64.7653376816478	420.441832053077	0.0271739130434783	0.186700767263427	17.832466458874396	47.080403039854794	27.862437511413802	74.3962451840308	184	391	0.0434782608695652	0.0230179028132992	-1.4006204108716598	2.34666468099508e-11	5.73055515098997e-08
ENCODE ChIPseq STAT1-human (ENCFF002CYB)	0.9897547541517819	8.77848005455744	170.631785174762	0.00543478260869565	0.010230179028133002	0.468276339272068	1.235156361154	4.015968308797	10.279231584434802	184	391	0.983695652173913	0.9693094629156009	-1.3992616377614497	0.20041031176223004	1.0
ENCODE ChIPseq AFF1-human (ENCFF929HKG)	84.0523595265962	452.937527681395	5217.86697516272	0.00543478260869565	0.0332480818414322	39.873260025015604	104.84252399792801	261.865879798104	518.084127090999	184	391	0.17391304347826098	0.0920716112531969	-1.39473052134273	0.04637530520783001	1.0
SUREplus.RPM	3.3280458121739103	3.96888277195221	22.738641	0.0706521739130435	0.319693094629156	1.58184454347826	4.14978758567775	2.06363741860312	4.36690908701576	184	391	0.0	0.0	-1.39142966617704	3.00889193742866e-20	7.510194275821929e-17
ENCODE ChIPseq ELF1-human (ENCFF813JVU)	38.095776897313	110.21809259897199	1813.72241317561	0.00543478260869565	0.020460358056266004	18.1117170777286	47.5000403418233	41.1683208619104	129.642023832293	184	391	0.179347826086957	0.0741687979539642	-1.3910054115383799	5.4773103107391e-05	0.121377196485979
ENCODE ChIPseq ARNT-human (ENCFF471ZTZ)	35.9746722608696	289.042401175331	6615.410870000001	0.0	0.0051150895140665	17.1188654347826	44.8479931202046	32.1386518972133	349.614798327811	184	391	0.7391304347826091	0.629156010230179	-1.3894563389223302	0.12086610701693801	1.0
ENCODE ChIPseq BCLAF1-human (ENCFF002CLP)	7.8609007767258605	15.9200694498456	89.6641682385901	0.135869565217391	0.29156010230178997	3.74119975232516	9.79958361173795	9.90427076087217	17.754435235781397	184	391	0.8641304347826091	0.70843989769821	-1.3892194526731398	2.3414001399590396e-07	0.000550697312918367
ENCODE ChIPseq STAT1-human (ENCFF254MPF)	1.1809140173913	12.2664844859308	255.39687	0.00543478260869565	0.007672634271099741	0.562529402173913	1.47191854219949	5.0702234478095995	14.4612628580563	184	391	0.983695652173913	0.9693094629156009	-1.3876974231604902	0.268686835637685	1.0
ENCODE ChIPseq RBM15-human (ENCFF761RFH)	0.5485680347826091	3.11979142255385	34.36595	0.0217391304347826	0.0383631713554987	0.2614375	0.683688286445013	1.8722490012656299	3.5529032195922703	184	391	0.9782608695652171	0.953964194373402	-1.38687261513393	0.0628884188324444	1.0
ENCODE ChIPseq ZNF184-human (ENCFF077KPD)	33.1517493043478	323.340045541724	7530.867090000001	0.0	0.00255754475703325	15.8426009782609	41.2972308695652	65.19814352803441	389.450752538247	184	391	0.8641304347826091	0.8439897698209721	-1.38223583583301	0.20994686190764103	1.0
ENCODE ChIPseq ZNF316-human (ENCFF442ZUF)	45.9960510956522	336.36503376908297	6228.14565	0.00543478260869565	0.010230179028133002	22.015535380434798	57.280999667519204	115.757659531267	399.792922138042	184	391	0.8858695652173909	0.838874680306905	-1.3795347421285802	0.108687820932109	1.0
ENCODE ChIPseq NR2F6-human (ENCFF712AXK)	15.5461254086957	38.642495750178206	294.09325	0.0489130434782609	0.10741687979539599	7.4733914673913	19.345059028132997	19.7327907393951	44.3826633394147	184	391	0.83695652173913	0.70843989769821	-1.37213013101475	1.08747689528965e-05	0.0246313516783105
SUREplus.RPM.500bp	5.95160411478261	7.11651783204998	43.033495	0.0706521739130435	0.296675191815857	2.8704073804347794	7.40157904859335	3.7199606041455096	7.8395534319927895	184	391	0.0	0.0	-1.36657758244922	1.2970804905460999e-19	3.23621582391253e-16
ENCODE ChIPseq SRSF3-human (ENCFF722XRW)	1.9409204173913	6.96426812405141	66.26298	0.0434782608695652	0.0843989769820972	0.9378467934782609	2.41295506393862	4.02563985767488	7.942369388824231	184	391	0.940217391304348	0.8976982097186701	-1.3633768800935302	0.00326924309732045	1.0
ENCODE ChIPseq TAF9B-human (ENCFF785HXY)	126.91605853913	195.70975870200502	1459.4356400000001	0.0326086956521739	0.17391304347826098	61.33413010869571	157.778142506394	115.397819155613	217.11854528326	184	391	0.548913043478261	0.265984654731458	-1.3631353508417	1.0558092762342198e-11	2.5825094896688902e-08
ENCODE ChIPseq ELF1-human (ENCFF564WEB)	106.686212278261	108.917987871966	484.12962999999996	0.179347826086957	0.539641943734015	51.568150326087	132.624123785166	76.23065931668908	112.363358620694	184	391	0.342391304347826	0.127877237851662	-1.36279101541887	4.0940549784603896e-22	1.02310433911725e-18
ENCODE ChIPseq IRF9-human (ENCFF196DHR)	7.37502290434783	33.869696778368	565.84563	0.00543478260869565	0.020460358056266004	3.56780635869565	9.16665421994885	17.710323101235602	39.129850796841104	184	391	0.945652173913043	0.8874680306905369	-1.3613579382065202	0.0185302094056452	1.0
ENCODE ChIPseq CREB3L1-human (ENCFF313FMB)	85.983774	151.255664237894	1332.46619	0.0217391304347826	0.104859335038363	41.7529457608696	106.79828140665	71.12177003294009	173.035424749636	184	391	0.592391304347826	0.319693094629156	-1.35493853987185	3.77660971124895e-10	9.135618891511209e-07
ENCODE ChIPseq ATF3-human (ENCFF475TQE)	22.5712604347826	44.033462131676394	229.98247999999998	0.10326086956521699	0.27877237851662395	10.985478804347801	28.0233929667519	31.085166892086896	48.033191015026105	184	391	0.8532608695652171	0.690537084398977	-1.35103389112875	4.7256042558539103e-07	0.0011057913958698198
ENCODE ChIPseq ZNF146-human (ENCFF742XBE)	1.3260908521739099	6.34607578782324	71.97738000000001	0.0217391304347826	0.0537084398976982	0.64542722826087	1.64640314578005	4.309470791006119	7.08783016946419	184	391	0.9728260869565221	0.9309462915601021	-1.35099129754949	0.0371027387182766	1.0
ENCODE ChIPseq ATF3-human (ENCFF002CLN)	25.993906116843	42.1426936569705	221.297940895389	0.0923913043478261	0.27877237851662395	12.654693509297699	32.2711826380409	26.0733312789508	46.5990533856319	184	391	0.7282608695652171	0.542199488491049	-1.3505738825815201	2.42447726649787e-10	5.86965946219133e-07
ENCODE ChIPseq ELF1-human (ENCFF002CLW)	105.70864444693001	106.920026379683	485.58955238881697	0.16847826086956502	0.5370843989769821	51.632551720495606	131.156217494664	75.19461090140591	110.19704347790399	184	391	0.38043478260869606	0.132992327365729	-1.34493339648381	5.15719299258512e-22	1.28826680954776e-18
ENCODE ChIPseq YY1-human (ENCFF608RBZ)	33.8503389062989	51.412225538436296	266.359671202926	0.0543478260869565	0.253196930946292	16.5402314840806	41.9962718108721	23.9114763339635	58.430227261617794	184	391	0.0380434782608696	0.0281329923273657	-1.34428183387445	5.02361994958895e-13	1.2353081456039199e-09
ENCODE ChIPseq NR2C2-human (ENCFF837CQV)	2.9787381716648	7.49227202723263	63.6165034684527	0.0	0.0562659846547315	1.4557204375107602	3.6954523995020003	1.7037830649182701	8.924486355546618	184	391	0.5108695652173909	0.43478260869565205	-1.3440176696780801	2.37331649117573e-06	0.00547998777812476
ENCODE ChIPseq ZHX1-human (ENCFF908BDF)	6.26792544347826	17.7987952404291	155.9446	0.0326086956521739	0.0946291560102302	3.067495	7.77401035805627	8.95095518775736	20.5319067964512	184	391	0.875	0.81074168797954	-1.3415980376136398	0.00014487303599426202	0.314809107215531
ENCODE ChIPseq MYC-human (ENCFF002DBC)	16.2308007650719	22.101440227675198	145.973820750079	0.0923913043478261	0.271099744245524	7.94591193258137	20.1295719803615	14.026525961567302	24.0622495921455	184	391	0.71195652173913	0.432225063938619	-1.3410317875188502	1.0498656779041198e-13	2.5900186273894597e-10
ENCODE ChIPseq ESRRA-human (ENCFF058HGE)	107.103668121739	291.658248402164	3420.9494700000005	0.00543478260869565	0.0255754475703325	52.4764931521739	132.81057398977	161.96760450098998	332.892687114382	184	391	0.581521739130435	0.38874680306905396	-1.33962679714564	0.000111021364565755	0.24258168157617396
ENCODE ChIPseq ZNF639-human (ENCFF530RTW)	129.783083627502	367.118128370708	4208.23079586548	0.0108695652173913	0.0562659846547315	63.691167501417596	160.885161804483	190.36619748738602	422.28774307777	184	391	0.0326086956521739	0.0434782608695652	-1.33686605173374	0.000158068458176382	0.34300855424275
ENCODE ChIPseq TAF7-human (ENCFF411DIA)	76.04028485217391	121.826156167707	998.56663	0.0271739130434783	0.12020460358056301	37.3311846195652	94.25633202046042	69.4569379841889	136.163522046712	184	391	0.565217391304348	0.3222506393861889	-1.33620825006691	7.62542319482129e-11	1.8560280056195e-07
ENCODE ChIPseq MYC-human (ENCFF634AYU)	12.5086157565217	21.106862339546602	147.09669	0.0597826086956522	0.18925831202046	6.14533472826087	15.5031009462916	13.168763346094101	23.3713128102177	184	391	0.71195652173913	0.519181585677749	-1.33499331417514	1.7893228138644502e-09	4.29974272171627e-06
ENCODE ChIPseq E4F1-human (ENCFF952KDF)	143.909381549275	871.06418403887	12732.237452638601	0.00543478260869565	0.010230179028133002	70.7087550827505	178.356735180581	291.635679575596	1035.90640644775	184	391	0.0489130434782609	0.0332480818414322	-1.3348049323076299	0.0578790909372802	1.0
ENCODE ChIPseq MYC-human (ENCFF390IMT)	28.610354486956503	41.3602408466726	255.34877000000003	0.0597826086956522	0.260869565217391	14.0589252173913	35.4580859079284	28.0197092328447	44.748722776917894	184	391	0.625	0.3529411764705879	-1.33462835216131	8.653905005412741e-12	2.11847594532504e-08
ENCODE ChIPseq ESRRA-human (ENCFF200PMR)	100.76683206956498	294.83860953125	3421.0582200000003	0.00543478260869565	0.0255754475703325	49.7042135326087	124.796299616368	168.43677162023099	335.888778898046	184	391	0.565217391304348	0.370843989769821	-1.3281350944903603	0.000388791984289662	0.8261829666155329
ENCODE ChIPseq SIN3B-human (ENCFF901YWM)	15.990878602720402	25.8655856689838	314.522719034986	0.00543478260869565	0.0716112531969309	7.923255315108809	19.7874072086553	9.59773255731102	29.938115834139104	184	391	0.21739130434782603	0.0843989769820972	-1.3204173881958898	4.09160128219005e-12	1.00285147426478e-08
ENCODE ChIPseq PHF20-human (ENCFF088HLB)	55.8330022233626	96.3416169078597	953.8102418215109	0.0	0.0716112531969309	27.7285157955612	69.0586428952691	22.6315531537286	113.456670127948	184	391	0.0706521739130435	0.0255754475703325	-1.31645158703502	1.58669748287142e-11	3.8778886481377595e-08
ENCODE ChIPseq CSDE1-human (ENCFF117EWO)	30.476890260869602	70.9248432524757	750.30526	0.0108695652173913	0.0716112531969309	15.149909076087	37.6895872890026	57.069399761035605	75.5803200827509	184	391	0.8641304347826091	0.6572890025575451	-1.3148568619698302	8.49239627102901e-05	0.18640809814908701
ENCODE ChIPseq TAF7-human (ENCFF511GKD)	75.51410180869571	122.454449664632	998.56663	0.0271739130434783	0.12276214833759598	37.5785376630435	93.36613199488491	69.6278920487199	137.099866120329	184	391	0.570652173913043	0.3529411764705879	-1.3129903892498997	2.1545155617639198e-10	5.222545721715741e-07
SUREminus.RPM	3.3384202626087003	4.584540648243361	30.964947	0.0326086956521739	0.199488491048593	1.66135257065217	4.12762858823529	2.07946467411544	5.19170224058099	184	391	0.0108695652173913	0.0	-1.3129548870421102	3.14758053846253e-15	7.796556993771678e-12
ENCODE ChIPseq ZZZ3-human (ENCFF975UYT)	15.261869315358	42.398476902581294	491.233963390776	0.0	0.0255754475703325	7.625508252787419	18.8554509918618	6.85799765977222	50.825345458689696	184	391	0.3532608695652171	0.23017902813299201	-1.30607625392167	2.25018524316849e-05	0.0504266512994058
ENCODE ChIPseq ETV1-human (ENCFF404YMX)	67.4928810782609	99.51289599499908	1143.02522	0.0108695652173913	0.0588235294117647	33.7338661956522	83.3794763171356	53.5743245610978	111.523102761231	184	391	0.581521739130435	0.34782608695652195	-1.30549463773398	1.77350776881956e-12	4.35396157245202e-09
ENCODE ChIPseq HCFC1-human (ENCFF474NLG)	103.634115982609	128.254171173132	507.32134	0.135869565217391	0.42455242966751894	51.8360202173913	128.009690460358	110.742187382392	128.816316719172	184	391	0.597826086956522	0.135549872122762	-1.30422616513581	1.56551569299736e-12	3.84647205769452e-09
ENCODE ChIPseq ELF1-human (ENCFF883ZAE)	42.072216169120004	117.756649167793	1761.7799088820002	0.00543478260869565	0.0281329923273657	21.0511168802103	51.9644981874304	51.4709400974197	137.32855270237602	184	391	0.0978260869565217	0.0537084398976982	-1.3036295413612	0.000105382326258085	0.230365765200173
ENCODE ChIPseq MYC-human (ENCFF002CWD)	15.8719712613622	24.1336882846693	152.157930847122	0.0869565217391304	0.237851662404092	7.95006061638161	19.5999292119413	16.2202146436329	26.2722419032642	184	391	0.7391304347826091	0.4910485933503839	-1.30181067825464	1.66057389040303e-10	4.03021283200815e-07
SUREminus.RPM.500bp	5.98865447826087	8.2796683733484	58.171893999999995	0.0271739130434783	0.18158567774936102	3.00967920652174	7.3905251943734	3.76413434898561	9.3856432219025	184	391	0.0108695652173913	0.0	-1.2960671682818998	9.027212692806749e-15	2.23152697766183e-11
ENCODE ChIPseq MAFK-human (ENCFF002CXC)	10.126344258805801	33.2765301886265	362.638387499572	0.016304347826087	0.0537084398976982	5.09864626591838	12.4923197848704	22.592665114846	37.050128317330206	184	391	0.918478260869565	0.8363171355498721	-1.2928552506009099	0.0033243335125979	1.0
ENCODE ChIPseq ELF1-human (ENCFF634DSI)	45.5066507252376	56.727762157716704	243.789006057915	0.130434782608696	0.40153452685422	22.936202139289197	56.1280382950957	34.841333780370896	61.751421466870795	184	391	0.0869565217391304	0.0460358056265985	-1.2910951128408301	1.57266249265203e-15	3.89705765679173e-12
ENCODE ChIPseq E4F1-human (ENCFF083YCQ)	433.261061930435	1837.0094700276502	22733.41718	0.00543478260869565	0.030690537084398995	219.393482445652	533.9046287468029	1123.96539144593	2083.79737107149	184	391	0.41304347826086996	0.158567774936061	-1.28306138864051	0.0193165919664391	1.0
ENCODE ChIPseq HCFC1-human (ENCFF780MBM)	103.37264880000001	127.82678821566499	507.32134	0.135869565217391	0.42455242966751894	52.4854955978261	127.319544424552	110.52984425923201	128.528247023721	184	391	0.576086956521739	0.140664961636829	-1.27846320661597	3.2915235786463496e-12	8.07739886199815e-09
ENCODE ChIPseq NRF1-human (ENCFF002CXK)	22.1690644576368	41.8374627968674	229.374352703307	0.0869565217391304	0.23017902813299201	11.261744577545599	27.3019208717973	30.0085209920845	45.509337310377	184	391	0.78804347826087	0.608695652173913	-1.2775721226413899	6.98281899357295e-07	0.001631884798798
ENCODE ChIPseq CREB3-human (ENCFF665FHC)	11.978884800000001	33.959511573617895	376.33359	0.0108695652173913	0.0383631713554987	6.09508304347826	14.747732685422001	16.393138081147498	39.3348077290639	184	391	0.858695652173913	0.7647058823529409	-1.2747753894354799	0.00022123536896540298	0.47742592622734004
ENCODE ChIPseq CHAMP1-human (ENCFF602FRL)	4.6377312	18.2468172457691	144.21116	0.0380434782608696	0.0869565217391304	2.36724092391304	5.7061972122762095	13.3808583196738	20.060844235585	184	391	0.956521739130435	0.9079283887468029	-1.26932306627015	0.0186708172706696	1.0
ENCODE ChIPseq E4F1-human (ENCFF211YKN)	430.09366062608706	1839.55320385632	22746.15004	0.00543478260869565	0.030690537084398995	219.66050097826098	529.121029872123	1137.1100037377698	2083.99641498996	184	391	0.456521739130435	0.21739130434782603	-1.26832228885625	0.021929134589320998	1.0
ENCODE ChIPseq MYC-human (ENCFF623EST)	18.7029643652174	28.6444665768866	186.47241	0.0706521739130435	0.21739130434782603	9.556107717391301	23.0073674936061	18.9186962418882	31.3308463048083	184	391	0.657608695652174	0.411764705882353	-1.2676008984253102	3.9970144471547903e-10	9.66478093322029e-07
ENCODE ChIPseq ATF2-human (ENCFF525YRJ)	162.049083373913	771.6466609307699	8912.263490000001	0.0108695652173913	0.0281329923273657	82.96548684782609	199.264893503836	434.778873117483	885.0560512322321	184	391	0.809782608695652	0.703324808184143	-1.26410434474254	0.0350735752198462	1.0
ENCODE ChIPseq ZNF24-human (ENCFF545DAF)	17.9392125217391	136.668733877035	2576.0617	0.0	0.0051150895140665	9.19818070652174	22.052639258312002	34.8737531015083	163.911589818416	184	391	0.8641304347826091	0.8081841432225061	-1.26153088160769	0.139260736111108	1.0
ENCODE ChIPseq CBX5-human (ENCFF219DOH)	2.29714902608696	7.70465135640344	53.622780000000006	0.0380434782608696	0.11253196930946302	1.17806684782609	2.82377593350384	6.34953308283828	8.22079701179403	184	391	0.96195652173913	0.884910485933504	-1.26120421007299	0.008863206745628129	1.0
ENCODE ChIPseq MAFK-human (ENCFF715WON)	11.9568517391304	36.3066073826294	382.20791	0.016304347826087	0.051150895140664995	6.18194570652174	14.674454578005099	24.7782576823035	40.358978336409	184	391	0.891304347826087	0.7877237851662401	-1.2471739932898	0.00203390146889441	1.0
ENCODE ChIPseq ZNF316-human (ENCFF802QKE)	34.3210107245335	227.190172124767	4946.91327545481	0.0	0.007672634271099741	17.7756704321042	42.1070532150885	40.914736525585	273.84633030242196	184	391	0.293478260869565	0.23017902813299201	-1.24415794071647	0.0867682905986815	1.0
ENCODE ChIPseq CREB3L1-human (ENCFF582YPB)	85.0978781565217	148.027292601777	1292.16511	0.0271739130434783	0.10230179028132999	44.2065450543478	104.340858439898	68.1187516229557	170.03719492538798	184	391	0.44021739130434795	0.17902813299232698	-1.2389723174312701	2.8250052854996902e-09	6.76871266405725e-06
ENCODE ChIPseq ETV1-human (ENCFF332WRL)	68.5582954956522	104.443398829165	1133.31275	0.016304347826087	0.0588235294117647	35.667600054347794	84.03626982097191	79.39717214096159	111.114374544368	184	391	0.6467391304347829	0.35549872122762105	-1.23639798021373	4.83678317790815e-09	1.15599117952005e-05
ENCODE ChIPseq ELF4-human (ENCFF307JUJ)	34.7935296415927	82.6141492603162	811.823246854005	0.016304347826087	0.051150895140664995	18.1431861879067	42.6289853845037	31.1063795781287	96.94722011395099	184	391	0.0923913043478261	0.030690537084398995	-1.23240688322416	7.51394472184601e-06	0.0171393079105308
ENCODE ChIPseq NCOA1-human (ENCFF939JEH)	0.3846496	4.21602433136744	63.82915	0.00543478260869565	0.010230179028133002	0.200591902173913	0.471264987212276	2.72096094497252	4.76061284487153	184	391	0.9945652173913041	0.9897698209718669	-1.23227513380753	0.388098498865772	1.0
ENCODE ChIPseq TAL1-human (ENCFF106RGY)	25.9298678169725	169.512311376864	2950.24076787424	0.0	0.007672634271099741	13.5253489290837	31.767288470096602	22.3898776720057	204.815014221669	184	391	0.195652173913043	0.140664961636829	-1.23187613916661	0.0827492159317535	1.0
ENCODE ChIPseq TRIM28-human (ENCFF600QVD)	4.21217086956522	15.983273505006	179.47057	0.0271739130434783	0.06138107416879799	2.19977293478261	5.159181662404089	11.832053116376901	17.535427571384698	184	391	0.945652173913043	0.872122762148338	-1.2297876334074298	0.0177241777679924	1.0
ENCODE ChIPseq ATF2-human (ENCFF968KBN)	163.164390365217	771.850048768519	8920.67946	0.0108695652173913	0.0281329923273657	85.3464950543478	199.784576393862	434.522659614165	885.453865304221	184	391	0.7445652173913041	0.6547314578005121	-1.22704139759432	0.0381067412561999	1.0
ENCODE ChIPseq YY1-human (ENCFF328XKC)	74.77467379130441	83.2862247745468	369.21039	0.15760869565217403	0.411764705882353	39.2291986413044	91.5019562148338	51.778517996964105	89.85881937674151	184	391	0.36413043478260904	0.148337595907928	-1.22187472211001	1.66101322469174e-17	4.13260090303305e-14
ENCODE ChIPseq TEAD2-human (ENCFF619BDC)	5.00870222608696	28.978331043685998	497.90484000000004	0.0	0.0127877237851662	2.6291421739130403	6.12849519181586	11.413680117877501	34.218038429797396	184	391	0.945652173913043	0.933503836317136	-1.2209407144725	0.0695342583519758	1.0
ENCODE ChIPseq SIN3A-human (ENCFF638TWN)	3.83066970725879	7.6841101838947905	60.22025044609071	0.0923913043478261	0.232736572890026	2.0112070899363603	4.68688740952817	5.50017237065384	8.39112489978851	184	391	0.8695652173913041	0.723785166240409	-1.22056849748859	6.4383070047454e-06	0.0147115315058432
ENCODE ChIPseq NCOA4-human (ENCFF074DBO)	2.3506414608695696	20.3317962540118	278.17055	0.016304347826087	0.0179028132992327	1.23515114130435	2.87557808184143	9.686850030896302	23.7385717888592	184	391	0.983695652173913	0.976982097186701	-1.21916442202703	0.240741129986608	1.0
ENCODE ChIPseq ATF1-human (ENCFF232KAH)	473.15205798260905	869.198988393581	6584.3394	0.0380434782608696	0.12531969309462898	249.25050108695703	578.517496521739	524.1134612236341	973.793369382269	184	391	0.21739130434782603	0.0664961636828645	-1.21476418747452	2.04707146852086e-07	0.000482290037983514
ENCODE ChIPseq PHF20-human (ENCFF449TFM)	35.2276885638305	59.354241370084495	596.995672883364	0.0	0.0741687979539642	18.587899633734104	43.058177472111204	16.505680585577	69.7501452530373	184	391	0.0652173913043478	0.0383631713554987	-1.2119234956162401	1.42931310941839e-10	3.4718015427772605e-07
ENCODE ChIPseq ZNF184-human (ENCFF728NEV)	34.3423709391304	322.957535663791	7530.867090000001	0.0	0.00255754475703325	18.1233654347826	41.9748441176471	65.5001273883879	388.992130923162	184	391	0.809782608695652	0.8005115089514069	-1.21167408459722	0.23964225820945498	1.0
ENCODE ChIPseq STAT2-human (ENCFF001VOX)	0.0887617391304348	0.891932846527551	14.2	0.00543478260869565	0.010230179028133002	0.0469510869565217	0.108437340153453	0.3693056145507439	1.05150757976081	184	391	0.983695652173913	0.9846547314578001	-1.20763116806562	0.303841179064499	1.0
ENCODE ChIPseq CTCFL-human (ENCFF985NLY)	7.95811266086957	26.2725717992313	259.22272999999996	0.0271739130434783	0.0664961636828645	4.2101359239130405	9.721866419437339	15.319907144054401	29.9337434128315	184	391	0.8858695652173909	0.815856777493606	-1.20736649997701	0.0036588479256460297	1.0
ENCODE ChIPseq MYC-human (ENCFF002CWE)	20.2378829682197	28.140855398895102	191.206539482284	0.0815217391304348	0.227621483375959	10.7072934690698	24.7228662619373	20.2194559240582	30.177326604580102	184	391	0.684782608695652	0.406649616368286	-1.2072521631181001	1.25185061685502e-10	3.0419969989576895e-07
ENCODE ChIPseq YY1-human (ENCFF002CMX)	73.68872807160979	80.7970877999939	358.14599203556196	0.16304347826087	0.416879795396419	38.9991145929606	90.01325206156228	51.168528658736705	86.8600068720503	184	391	0.38043478260869606	0.18414322250639398	-1.20669604515482	1.6623598045569597e-17	4.1342888339331706e-14
ENCODE ChIPseq NR2C2-human (ENCFF841ZNM)	4.247407643191759	10.808025268677198	144.029579048263	0.0	0.0383631713554987	2.25120711248617	5.18679612822969	1.82563444090734	12.9459155776008	184	391	0.35869565217391297	0.28132992327365697	-1.20414487260705	1.4218070713653698e-05	0.0320617494592891
ENCODE ChIPseq CREB3L1-human (ENCFF708GFU)	90.4487020695652	146.808308265762	1295.94057	0.0271739130434783	0.0971867007672634	47.975366956521704	110.436153887468	70.0118395554633	167.837663529951	184	391	0.46195652173913004	0.161125319693095	-1.20284680325498	6.44432662201224e-10	1.55630487921596e-06
ENCODE ChIPseq ZHX1-human (ENCFF195ODE)	7.46892022608696	18.046233595235602	155.9446	0.0434782608695652	0.0895140664961637	3.97934570652174	9.11107294117647	10.344373199424801	20.5098788796129	184	391	0.83695652173913	0.731457800511509	-1.19508972024001	7.58849879319686e-05	0.166946973450331
ENCODE ChIPseq ATF1-human (ENCFF884CMO)	469.241848347826	828.1531665560769	6110.03634	0.0489130434782609	0.130434782608696	250.52006744565202	572.169745242967	524.149166647932	920.493278772404	184	391	0.22826086956521696	0.06138107416879799	-1.1915170414843401	1.5365379923115198e-07	0.000362930273783981
ENCODE ChIPseq ZZZ3-human (ENCFF433ANO)	25.9930893090136	74.9469823495233	945.496490840838	0.0	0.0255754475703325	13.878611773842099	31.6940199138003	11.0986126483853	90.0417754481757	184	391	0.21195652173913002	0.127877237851662	-1.19134738798901	0.000136382774896399	0.297041683724358
ENCODE ChIPseq ZHX1-human (ENCFF223KKR)	7.81362116521739	18.5200656817873	155.18317	0.0380434782608696	0.10997442455242999	4.18241206521739	9.52242544757033	11.0270974839832	20.9430098162097	184	391	0.8641304347826091	0.7570332480818409	-1.18699387969923	7.187476178571309e-05	0.15848384973749696
ENCODE ChIPseq ZHX1-human (ENCFF519NQW)	6.8190626608695695	18.3119761195004	156.69843	0.0326086956521739	0.0997442455242967	3.65210233695652	8.30939693094629	9.903878017588221	20.9892985621513	184	391	0.875	0.8081841432225061	-1.18601658247441	0.000326836603299428	0.69714247483768
ENCODE ChIPseq E4F1-human (ENCFF713DFK)	81.90729171044121	483.18135180992203	6775.260728966829	0.00543478260869565	0.0127877237851662	43.8797179798336	99.8026205248448	179.86872381830398	572.212552880652	184	391	0.0271739130434783	0.0281329923273657	-1.1855234436127902	0.0795305008096367	1.0
ENCODE ChIPseq CSDE1-human (ENCFF302FLM)	28.7626744695652	72.212011124965	750.30526	0.0108695652173913	0.0690537084398977	15.431818913043498	35.036018260869604	57.254373781092795	77.54557811330329	184	391	0.8532608695652171	0.695652173913043	-1.1829307071792	0.000724383568482206	1.0
ENCODE ChIPseq ZNF24-human (ENCFF924XOY)	61.444152995974996	446.51961968282404	10068.170181981	0.0	0.0051150895140665	32.9722070896999	74.8427157753986	25.190398010489	540.912125730921	184	391	0.119565217391304	0.0818414322250639	-1.1826114485988	0.127535878396031	1.0
ENCODE ChIPseq THRAP3-human (ENCFF294VWT)	5.17069448695652	22.5518833442653	191.54335	0.0326086956521739	0.0690537084398977	2.77811565217391	6.296613938618929	16.9986017486038	24.6775059585892	184	391	0.96195652173913	0.9283887468030692	-1.1804695552097801	0.0472000597555151	1.0
ENCODE ChIPseq TRIM25-human (ENCFF574LAO)	3.80476819130435	20.2790810525629	381.54389	0.00543478260869565	0.007672634271099741	2.04640157608696	4.63223483375959	11.4032350078724	23.283074567575103	184	391	0.96195652173913	0.918158567774936	-1.1786191129605401	0.0744166285928762	1.0
ENCODE ChIPseq MAFG-human (ENCFF921SVE)	28.755760991304303	97.2317182802672	1213.33923	0.0108695652173913	0.0281329923273657	15.5377629891304	34.9759953452685	49.4487954024685	112.45347224364099	184	391	0.8478260869565221	0.7595907928388751	-1.17058630386555	0.00415742518526312	1.0
ENCODE ChIPseq CTCFL-human (ENCFF002CLT)	8.89948311782634	30.5712626650142	362.865466023423	0.0217391304347826	0.04092071611253201	4.80888778974093	10.824469154572402	16.9704577718319	35.0541892996033	184	391	0.8858695652173909	0.818414322250639	-1.17052110715651	0.0057446898677276795	1.0
ENCODE ChIPseq NFRKB-human (ENCFF157UUF)	53.1579126782609	79.54705406623499	778.87617	0.0434782608695652	0.11764705882352902	28.744312826086997	64.6466655498721	53.8711679861259	86.8207313358468	184	391	0.597826086956522	0.329923273657289	-1.1692994168245	2.5184784141659197e-09	6.04182971558405e-06
ENCODE ChIPseq NCOA6-human (ENCFF758SJG)	15.1281587826087	70.1349866812391	867.28121	0.00543478260869565	0.0358056265984655	8.20730483695652	18.3850312276215	35.25358877618721	81.3832663089349	184	391	0.91304347826087	0.8976982097186701	-1.16355118280912	0.036978700890698	1.0
ENCODE ChIPseq CTCFL-human (ENCFF962FQM)	8.29175382608696	26.3072562146207	259.22272999999996	0.0271739130434783	0.0664961636828645	4.49891565217391	10.0766188491049	15.4140514173675	29.951973408050197	184	391	0.8695652173913041	0.7979539641943729	-1.16336240815395	0.00335558000159235	1.0
ENCODE ChIPseq ZNF24-human (ENCFF309SZA)	34.0181744098434	242.904184586535	5533.7709061980295	0.0	0.0051150895140665	18.461815222787898	41.3388140272814	14.0520712327503	294.242985548431	184	391	0.130434782608696	0.0690537084398977	-1.16295258956009	0.125914299236014	1.0
ENCODE ChIPseq MTA1-human (ENCFF253PLF)	24.364200431285802	63.262881961948004	548.589827759617	0.00543478260869565	0.0664961636828645	13.237318364852399	29.6003802272545	19.170830891401398	75.0470141479509	184	391	0.17391304347826098	0.16368286445012803	-1.161004819405	6.20247891273442e-05	0.13719883354968498
ENCODE ChIPseq STAT2-human (ENCFF002CYG)	2.0135559450089398	19.499512474217102	385.45379221012297	0.00543478260869565	0.010230179028133002	1.09459812907851	2.4460066819173796	10.176499354817999	22.592964109819103	184	391	0.983695652173913	0.9693094629156009	-1.1600270492151599	0.323230564898478	1.0
ENCODE ChIPseq TAF7-human (ENCFF827LZB)	59.5296415282413	102.32678502037201	998.5666315648689	0.0108695652173913	0.0792838874680307	32.4013059559531	72.295917091671	38.260588347165104	119.21963502480101	184	391	0.119565217391304	0.051150895140664995	-1.15786221029161	3.81733476309522e-09	9.13488208808687e-06
ENCODE ChIPseq NFE2-human (ENCFF001VNX)	0.35847130434782604	3.11407162615381	48.968	0.0108695652173913	0.0127877237851662	0.19524456521739103	0.435283887468031	1.6199405844777301	3.60871186460839	184	391	0.983695652173913	0.974424552429668	-1.15667422770346	0.271540751664439	1.0
ENCODE ChIPseq NKRF-human (ENCFF199DDB)	72.6733612	135.43685740305202	1327.5345300000001	0.0217391304347826	0.0664961636828645	39.595245326086996	88.23953337595908	99.76930426599421	146.858820505625	184	391	0.6141304347826091	0.373401534526854	-1.15609796267432	4.1760958758478e-06	0.0095841400350707
ENCODE ChIPseq ZNF639-human (ENCFF765UQI)	83.2440268475514	247.020082450667	2989.0864922685305	0.0108695652173913	0.0588235294117647	45.3851740806255	101.059957561399	127.416889114914	284.947192296277	184	391	0.0652173913043478	0.030690537084398995	-1.15491848306842	0.00127954615812296	1.0
ENCODE ChIPseq E2F1-human (ENCFF252JHJ)	38.634570781642104	123.440751718454	1357.11176460665	0.016304347826087	0.0460358056265985	21.064071859774	46.903040862521294	54.217290473550996	144.33690631532102	184	391	0.10869565217391301	0.0383631713554987	-1.15489711171073	0.0020011499630434603	1.0
ENCODE ChIPseq ZBTB33-human (ENCFF002CMY)	17.1628254933268	61.813736354899504	488.99833766662397	0.0326086956521739	0.0664961636828645	9.38156719359975	20.8245941049631	35.3903590945663	70.66772114110691	184	391	0.8641304347826091	0.8081841432225061	-1.1503875254742901	0.00995353695401696	1.0
ENCODE ChIPseq TRIM24-human (ENCFF647EPQ)	65.4468167826087	199.387633763568	1941.58481	0.0217391304347826	0.0485933503836317	35.875137282608705	79.36290125319691	120.763008667059	225.96898433409697	184	391	0.766304347826087	0.611253196930946	-1.1454804144649198	0.00280088070105399	1.0
ENCODE ChIPseq MYC-human (ENCFF001VMQ)	1.05609217391304	1.96333083618768	8.043	0.135869565217391	0.29923273657289	0.580282608695652	1.28000255754476	1.56995037216531	2.0879823895253	184	391	0.8641304347826091	0.70076726342711	-1.14131909634688	1.0012971125233e-05	0.0227094185120284
ENCODE ChIPseq MYC-human (ENCFF387LTN)	18.2592586608696	27.9199082174756	186.47241	0.0706521739130435	0.202046035805627	10.0736164130435	22.111325601023	18.863556403173398	30.5587680807725	184	391	0.6358695652173909	0.39641943734015295	-1.13420381740974	1.2023236466261598e-08	2.86153027897026e-05
ENCODE ChIPseq ESRRA-human (ENCFF602OKQ)	114.750602921739	291.129523352812	3430.02356	0.00543478260869565	0.0230179028132992	63.3170133695652	138.954645063939	167.818257184911	331.200350908953	184	391	0.429347826086957	0.222506393861893	-1.13394895164728	0.000306159923177012	0.653957595906098
ENCODE ChIPseq ELF1-human (ENCFF445HQE)	72.652345174837	97.0979147490108	484.129632697386	0.125	0.34782608695652195	40.217841063274	87.9156412273372	67.223012573006	105.003688030142	184	391	0.0543478260869565	0.0460358056265985	-1.1282842223232	1.24460750710318e-10	3.0256408497678396e-07
ENCODE ChIPseq MYC-human (ENCFF099SDW)	30.8230291130435	39.639978133947395	255.34877000000003	0.0597826086956522	0.260869565217391	17.1176608152174	37.272614194373396	27.843374826174397	42.644754569759996	184	391	0.48913043478260904	0.237851662404092	-1.12263044293738	3.5278873200161794e-11	8.60451717351945e-08
ENCODE ChIPseq STAT1-human (ENCFF270FXG)	1.0062925913043501	12.1368589047404	255.39687	0.00543478260869565	0.007672634271099741	0.5590951086956519	1.21673846547315	5.06149840183142	14.305259169148801	184	391	0.983695652173913	0.9846547314578001	-1.12185346955402	0.41949753532166495	1.0
ENCODE ChIPseq ZNF639-human (ENCFF360FDG)	225.592094121739	506.46516856646895	4208.2308	0.0326086956521739	0.10230179028132999	125.3889125	272.74653253196897	404.78714687611296	541.917482918106	184	391	0.679347826086957	0.416879795396419	-1.12115107182597	0.000306625540653938	0.6546455292961569
ENCODE ChIPseq TBL1XR1-human (ENCFF002CYJ)	13.304944318264	26.8186683913588	206.961603859123	0.0923913043478261	0.21227621483376	7.402184981358791	16.0827134179841	20.0337579161573	29.087357982473197	184	391	0.858695652173913	0.7161125319693091	-1.11948773911089	3.68191831639153e-05	0.0822172360050229
ENCODE ChIPseq NRF1-human (ENCFF116JUN)	1933.3848013189101	4979.11172589293	36375.9169986115	0.0543478260869565	0.12276214833759598	1079.62292822475	2335.15509453969	3163.14589015086	5593.52016166773	184	391	0.016304347826087	0.0179028132992327	-1.1129908518079699	0.000660803750143268	1.0
ENCODE ChIPseq HDAC3-human (ENCFF580DYE)	76.4501502086957	1094.1268640047501	25074.481040000002	0.00543478260869565	0.0051150895140665	42.691849782608706	92.33640923273659	407.129096591671	1297.43517618075	184	391	0.83695652173913	0.8312020460358059	-1.1129389560763998	0.491729644866039	1.0
ENCODE ChIPseq MYC-human (ENCFF884VNW)	56.3642599478261	64.024875553998	328.18549	0.141304347826087	0.38107416879795397	31.501602173913003	68.0643341943734	45.838066113287	67.9585269544593	184	391	0.456521739130435	0.199488491048593	-1.11147381596984	1.60378904536796e-13	3.9501324187412995e-10
ENCODE ChIPseq NFRKB-human (ENCFF739UMP)	51.3188723478261	77.5049378944732	776.18349	0.0326086956521739	0.0997442455242967	28.6918285326087	61.9668929667519	54.214266150783395	84.30133791573509	184	391	0.6467391304347829	0.365728900255754	-1.11085771897457	2.0753577312082602e-08	4.9289746116196294e-05
ENCODE ChIPseq ELF1-human (ENCFF875HXY)	40.6117440522139	49.758399540735205	261.342392839614	0.135869565217391	0.34782608695652195	22.744579380725604	49.019821544679004	33.7600738595356	53.7375234081672	184	391	0.0869565217391304	0.0639386189258312	-1.10784247724456	3.3175218358721e-12	8.13788106339427e-09
ENCODE ChIPseq ATF3-human (ENCFF737ZGG)	178.633073147826	768.851774779593	9889.91447	0.0108695652173913	0.030690537084398995	100.192114347826	215.546465524297	396.89249158498495	889.855388126645	184	391	0.78804347826087	0.736572890025575	-1.10522994053681	0.0320516560315907	1.0
ENCODE ChIPseq STAT2-human (ENCFF841YFF)	2.0044016521739096	18.5989236019118	371.42891000000003	0.00543478260869565	0.010230179028133002	1.12490989130435	2.41828012787724	9.814964502258	21.5263535169322	184	391	0.9782608695652171	0.953964194373402	-1.1041719308442401	0.322862036995406	1.0
ENCODE ChIPseq CREM-human (ENCFF948TXN)	115.548002243478	115.775398829797	496.33590999999996	0.233695652173913	0.473145780051151	64.9029842934783	139.380951867008	73.836261031497	124.05693972100201	184	391	0.260869565217391	0.0869565217391304	-1.10267669134926	4.93123834602792e-18	1.22787834816095e-14
ENCODE ChIPseq ATF3-human (ENCFF263MQY)	48.29541692046121	247.630257534901	4174.245764280639	0.00543478260869565	0.0179028132992327	27.296925997003196	58.1770597079709	117.38425659868601	288.929174152002	184	391	0.266304347826087	0.263427109974425	-1.09171189057067	0.0695338529832737	1.0
ENCODE ChIPseq ARID3A-human (ENCFF835KAT)	4.448300817391299	11.6208374547403	81.51013	0.0815217391304348	0.16624040920716102	2.5167028260869597	5.35728810741688	8.58379096774232	12.7119855672454	184	391	0.9021739130434779	0.81074168797954	-1.08996801206993	0.0017356967873306199	1.0
ENCODE ChIPseq TBL1XR1-human (ENCFF823JUG)	15.587944869565199	25.4194748708848	198.28409	0.0815217391304348	0.202046035805627	8.821294239130431	18.7722510485934	19.3826048323018	27.2570824185011	184	391	0.7445652173913041	0.5626598465473149	-1.08953941414769	7.562269967919159e-07	0.00176654626450592
ENCODE ChIPseq ZBTB2-human (ENCFF621XGF)	56.1293176285551	115.610824071902	986.434803927834	0.0108695652173913	0.0818414322250639	31.7702359228803	67.5924149018138	46.582034178581495	135.06274405993202	184	391	0.10869565217391301	0.051150895140664995	-1.089185555557	3.53871750091322e-06	0.00813197281709858
ENCODE ChIPseq ZBTB2-human (ENCFF551YGS)	31.7975959441366	66.5986685416895	680.9389950310959	0.00543478260869565	0.0639386189258312	18.0690444146008	38.2580907815652	30.3543460308647	77.23253821417829	184	391	0.14673913043478304	0.10230179028132999	-1.08224466875515	8.85068007604412e-06	0.0201264464929243
ENCODE ChIPseq CREM-human (ENCFF357OAA)	38.589987054408205	51.7218953244602	232.02165665670398	0.141304347826087	0.301790281329923	21.942261997010398	46.42421061083079	29.2962497781001	57.812307976352606	184	391	0.0434782608695652	0.0179028132992327	-1.0811651202191	4.0060859327602503e-11	9.7668375040695e-08
ENCODE ChIPseq ZNF274-human (ENCFF002CYU)	1.76637361974866	10.5677566409152	113.315030150733	0.0217391304347826	0.0358056265984655	1.00706649775877	2.12369461833213	7.03948956606598	11.862287711305198	184	391	0.9782608695652171	0.964194373401535	-1.07641737602386	0.159787518476755	1.0
ENCODE ChIPseq EP400-human (ENCFF925ANU)	448.90949297391296	598.490699926335	5006.64433	0.0597826086956522	0.148337595907928	256.107092336957	539.640034450128	430.113872858627	643.8835794608731	184	391	0.298913043478261	0.11253196930946302	-1.07525017610573	9.331527657339121e-10	2.24983131818446e-06
ENCODE ChIPseq SIX5-human (ENCFF002CMM)	34.5164374811075	74.41204944306241	615.9420311432219	0.0543478260869565	0.11764705882352902	19.7358210400659	41.472021688656504	54.684966251396105	81.2081821411823	184	391	0.815217391304348	0.567774936061381	-1.07132183904311	0.000177642833842435	0.38477437810271503
ENCODE ChIPseq GMEB1-human (ENCFF942IAL)	161.65647628303998	592.045695233468	7616.355331142359	0.00543478260869565	0.0255754475703325	92.47195993504059	194.213895740922	201.152358304063	702.555093036464	184	391	0.0326086956521739	0.0153452685421995	-1.0705585554508799	0.0084817859930072	1.0
ENCODE ChIPseq ELF4-human (ENCFF734SUP)	43.7234370457872	92.2280350339449	806.225637109366	0.0271739130434783	0.0818414322250639	25.0140985928907	52.5278316118561	40.585480485251004	107.25358523675	184	391	0.10326086956521699	0.0434782608695652	-1.07034056582892	1.07832770159696e-05	0.0244349057181871
ENCODE ChIPseq STAT1-human (ENCFF002CYC)	1.71225061091202	13.3885510564299	267.822376058572	0.00543478260869565	0.007672634271099741	0.9801141649433921	2.0567854090149	6.60617668194434	15.5876302657866	184	391	0.9673913043478259	0.9488491048593349	-1.06936956965705	0.24574338322880498	1.0
ENCODE ChIPseq TRIM24-human (ENCFF646VQW)	69.5994056869565	198.58171241973702	1941.58481	0.0217391304347826	0.0485933503836317	39.889519456521704	83.5805286189258	120.85268685160601	224.88681272915298	184	391	0.695652173913043	0.529411764705882	-1.06715713966963	0.00260665404541477	1.0
ENCODE ChIPseq NCOA1-human (ENCFF152WSS)	39.0330184	123.42806968882799	1193.50789	0.0108695652173913	0.0460358056265985	22.4564553804348	46.8337539386189	98.2330894244446	133.054269285268	184	391	0.793478260869565	0.6700767263427111	-1.06041845647654	0.0140191558471241	1.0
ENCODE ChIPseq HDAC3-human (ENCFF275SGC)	38.6605357872586	496.54035901272994	11529.892073829	0.0	0.00255754475703325	22.285597721006997	46.366388994906394	158.52014874388598	592.365835774047	184	391	0.28804347826086996	0.309462915601023	-1.05696771835855	0.454289132971401	1.0
ENCODE ChIPseq SIX5-human (ENCFF033EBX)	19.1160000695652	40.8230159572814	274.13163	0.0923913043478261	0.138107416879795	11.0253577173913	22.923361176470603	30.946978477149	44.2489305716723	184	391	0.83695652173913	0.621483375959079	-1.05599313245865	0.000219570110609066	0.47449100902619196
ENCODE ChIPseq HDAC8-human (ENCFF531QQR)	12.1858637043478	36.0267226229464	393.50543999999996	0.00543478260869565	0.0434782608695652	7.02889239130435	14.612673734015301	18.989850703197803	41.5044094887142	184	391	0.875	0.8132992327365731	-1.0558509041576098	0.0027643316284165697	1.0
ENCODE ChIPseq ZNF639-human (ENCFF708BTH)	229.67951516521703	504.665686448702	4208.2308	0.0326086956521739	0.10230179028132999	133.464503369565	274.957167774936	402.712576656838	540.671963878572	184	391	0.48369565217391297	0.33248081841432203	-1.04275080695604	0.000499420291534795	1.0
ENCODE ChIPseq ATF3-human (ENCFF958KNK)	188.445851704348	766.191943594038	9889.91447	0.0108695652173913	0.030690537084398995	109.73238614130399	225.487482557545	393.29979647854	887.2067018804131	184	391	0.657608695652174	0.5959079283887471	-1.0390579656720502	0.0306593794777103	1.0
ENCODE ChIPseq MAFG-human (ENCFF927JBT)	27.837524921739103	92.3401653320793	1213.33923	0.0108695652173913	0.0281329923273657	16.243448478260902	33.2935608951407	49.611594366676904	106.307926714695	184	391	0.831521739130435	0.7570332480818409	-1.03538523273593	0.00897003103376397	1.0
ENCODE ChIPseq DNMT1-human (ENCFF034PQD)	3.3608410608695696	12.585010267020198	101.89681	0.0434782608695652	0.0818414322250639	1.96459429347826	4.01789836317136	9.351181951942142	13.810221952116699	184	391	0.956521739130435	0.91304347826087	-1.0322096564485	0.0369077319028347	1.0
ENCODE ChIPseq E2F8-human (ENCFF133EYO)	37.926243125073206	147.486625216104	2178.78793151702	0.0108695652173913	0.0179028132992327	22.1916962950549	45.3307357509642	56.7069852673895	174.16733678248403	184	391	0.0978260869565217	0.0383631713554987	-1.0304696285339001	0.0179869623438352	1.0
ENCODE ChIPseq CREM-human (ENCFF744NXL)	116.62628570434799	116.253536651035	496.33590999999996	0.23913043478260898	0.475703324808184	68.270210326087	139.382085882353	78.1181655183005	124.118189517801	184	391	0.222826086956522	0.0946291560102302	-1.02971704874197	6.14910292988348e-16	1.52559243690409e-12
ENCODE ChIPseq MXI1-human (ENCFF413YYC)	14.4203851478261	23.7798104334373	186.73373	0.0597826086956522	0.14578005115089498	8.44222456521739	17.2336371867008	17.277887828894	25.834017787607998	184	391	0.7173913043478259	0.514066496163683	-1.02953210583875	1.91671623978931e-06	0.00444294824383162
ENCODE ChIPseq NCOA1-human (ENCFF701NVT)	42.4133783130435	122.589458411137	1197.278	0.0108695652173913	0.0460358056265985	24.848474076086998	50.679215601022996	97.5722485126419	132.049585367487	184	391	0.7173913043478259	0.544757033248082	-1.02823693519647	0.00877441969058842	1.0
ENCODE ChIPseq MAFK-human (ENCFF812QPN)	13.769238486956501	35.416420995086206	382.20791	0.016304347826087	0.0485933503836317	8.08247586956522	16.445362071611303	25.323254525303	39.022636557477	184	391	0.820652173913043	0.7058823529411771	-1.02481157155174	0.00219095252536272	1.0
ENCODE ChIPseq RUNX1-human (ENCFF259VDF)	2.70110462608696	9.629944052017189	76.92976999999999	0.0326086956521739	0.0946291560102302	1.58762402173913	3.22509549872123	8.36380130413141	10.139216287226802	184	391	0.951086956521739	0.8900255754475699	-1.02247258450941	0.0417752999704395	1.0
ENCODE ChIPseq TRIM28-human (ENCFF591BIT)	0.753751443478261	5.2388445152474405	63.748830000000005	0.016304347826087	0.0255754475703325	0.443892445652174	0.8995674424552429	3.23651126145848	5.95082551987021	184	391	0.9782608695652171	0.974424552429668	-1.01902129091777	0.235932652373822	1.0
ENCODE ChIPseq ZNF24-human (ENCFF186JNG)	55.5585604808309	448.684157100355	10548.9275489308	0.0	0.00255754475703325	32.8739918792892	66.2336515874388	79.6355570034935	541.262612419325	184	391	0.10869565217391301	0.0971867007672634	-1.0106177458554	0.23407737698516	1.0
ENCODE ChIPseq HCFC1-human (ENCFF386FIZ)	80.5993019390191	112.850240384293	507.32134449438104	0.10869565217391301	0.309462915601023	47.6988088112521	96.0818869403213	95.07482503555859	117.264959401737	184	391	0.0652173913043478	0.04092071611253201	-1.01031124616769	2.1558538399565202e-07	0.000507272408541769
ENCODE ChIPseq MYC-human (ENCFF002CWG)	36.8313323537941	43.10838906202729	266.669580625862	0.0923913043478261	0.27877237851662395	21.8018630325225	43.9040237990985	33.6966517567723	45.2279547514052	184	391	0.5	0.209718670076726	-1.0099017459150699	1.56476014321593e-10	3.79923762772829e-07
ENCODE ChIPseq JUN-human (ENCFF934OCU)	13.1013639478261	22.960193620044603	178.66031999999998	0.0706521739130435	0.127877237851662	7.7723804891304304	15.6091208695652	17.6003935386626	24.7149422577426	184	391	0.75	0.575447570332481	-1.00596085127127	1.6619009612845003e-05	0.0374093906385142
ENCODE ChIPseq NRF1-human (ENCFF477OCU)	1882.45508671675	4929.84555648915	36386.1890993348	0.0597826086956522	0.11764705882352902	1117.2080875289998	2242.57132162863	3194.8959629493297	5529.34695584714	184	391	0.016304347826087	0.0179028132992327	-1.0052559461186301	0.0021873388334172103	1.0
ENCODE ChIPseq ZNF24-human (ENCFF877PNB)	50.2061367316056	366.856263537076	8324.66636154245	0.0	0.0051150895140665	29.8052357352701	59.806560729881106	36.800815989205	444.021495580345	184	391	0.0543478260869565	0.0537084398976982	-1.00473797164563	0.18545807894151603	1.0
ENCODE ChIPseq ZNF24-human (ENCFF015AWN)	59.539656521739104	386.21188390245004	8336.239459999999	0.00543478260869565	0.0051150895140665	35.3592804891304	70.91865700767259	154.458388047619	455.99569282187696	184	391	0.706521739130435	0.601023017902813	-1.00407629781902	0.167356685023141	1.0
ENCODE ChIPseq RBBP5-human (ENCFF379MPS)	51.9192068521739	44.954202394055	235.2191	0.22826086956521696	0.565217391304348	30.869428641304303	61.8249848337596	32.230166874830196	46.684760963696206	184	391	0.31521739130434806	0.135549872122762	-1.00201120018485	7.14421119141132e-19	1.7810518500188397e-15
ENCODE ChIPseq ZKSCAN1-human (ENCFF163VUK)	13.610350869565199	27.8979779176357	280.40033	0.0	0.0383631713554987	8.10140402173913	16.2027964450128	13.8960469956644	32.1532112889404	184	391	0.7228260869565221	0.5959079283887471	-0.999998967274403	2.8990978618726398e-05	0.0648238281914723
ENCODE ChIPseq NRF1-human (ENCFF263SML)	1150.25601665416	3139.70226019987	20877.115692241798	0.0652173913043478	0.11508951406649601	685.274624802041	1369.07078929045	2147.56494897922	3492.05379296039	184	391	0.0271739130434783	0.020460358056266004	-0.998442873435435	0.00409714181639948	1.0
ENCODE ChIPseq NRF1-human (ENCFF113EKC)	1150.25531528905	3139.7052299844604	20877.1267648446	0.0652173913043478	0.11508951406649601	685.277115470923	1369.0685857917	2147.57046984718	3492.0564245775704	184	391	0.0271739130434783	0.020460358056266004	-0.9984353078915501	0.00409745311451311	1.0
ENCODE ChIPseq YY1-human (ENCFF223XFI)	50.117146974745296	70.4268636049797	369.210389234908	0.10326086956521699	0.24552429667519196	29.8602218530852	59.6498176202324	39.4594531070768	79.27610776727451	184	391	0.0652173913043478	0.020460358056266004	-0.9982928425439119	3.2311433322657898e-09	7.73858828077657e-06
ENCODE ChIPseq MAFF-human (ENCFF308IXJ)	10.578062208695698	29.117167927765397	300.23832000000004	0.0217391304347826	0.0664961636828645	6.30382445652174	12.5894682097187	18.6590285758349	32.737732810915496	184	391	0.8478260869565221	0.7877237851662401	-0.9979180780919829	0.00364116986930056	1.0
ENCODE ChIPseq CREM-human (ENCFF045SMN)	43.430625909252704	55.86662413551479	254.556344490948	0.152173913043478	0.33248081841432203	25.928512450315598	51.6669145958113	33.2238253059393	62.1539146089842	184	391	0.0271739130434783	0.0281329923273657	-0.9947012931766128	2.27691010097461e-10	5.516953174661489e-07
ENCODE ChIPseq RAD51-human (ENCFF457XPX)	102.45892302693599	662.078606051387	9756.5326039462	0.0108695652173913	0.0127877237851662	61.186694416857996	121.88114825520701	385.727345681436	757.734675533991	184	391	0.0869565217391304	0.0562659846547315	-0.99418513153208	0.203918677343323	1.0
ENCODE ChIPseq CHAMP1-human (ENCFF859FVX)	18.9783368521739	51.033457228177994	570.74927	0.0217391304347826	0.0562659846547315	11.3395890217391	22.573041713555003	50.729900494229796	50.8439006977943	184	391	0.8967391304347829	0.7570332480818409	-0.9932324805969202	0.0137789935648645	1.0
ENCODE ChIPseq NKRF-human (ENCFF906PGD)	78.4520091652174	134.405856627006	1327.5345300000001	0.0271739130434783	0.0664961636828645	46.9147819021739	93.29305728900259	101.364594077579	145.17770903482202	184	391	0.5271739130434779	0.304347826086957	-0.991727163658696	1.1774685910040401e-05	0.0266225648426014
ENCODE ChIPseq STAT2-human (ENCFF002CYF)	3.03689172702746	11.156669549202	179.06308108374802	0.00543478260869565	0.0153452685421995	1.81619731879136	3.6113361544326903	7.258794497091451	12.5474506668376	184	391	0.929347826086957	0.864450127877238	-0.9916117659064471	0.0309997259933279	1.0
ENCODE ChIPseq KDM4B-human (ENCFF042RAK)	17.335413426087	25.1455805704919	218.27587999999997	0.0434782608695652	0.138107416879795	10.3692216847826	20.613621304347802	18.7534321492978	27.0540662665132	184	391	0.668478260869565	0.452685421994885	-0.9912903637176409	2.07448156977413e-07	0.000488540409681807
ENCODE ChIPseq NRF1-human (ENCFF559ITE)	127.568333065126	224.539894175032	898.753732985032	0.130434782608696	0.25063938618925796	76.3542309545288	151.669086999525	159.517276440475	245.85658841615	184	391	0.0434782608695652	0.04092071611253201	-0.9901470600485301	1.31049715825744e-05	0.0295910258334529
ENCODE ChIPseq E2F8-human (ENCFF904YUH)	37.9315578287717	157.845061950192	2512.96530301802	0.00543478260869565	0.010230179028133002	22.7120485520246	45.09367984135861	60.356995731550796	186.54693681272	184	391	0.130434782608696	0.0485933503836317	-0.989467406742218	0.0323501358036996	1.0
ENCODE ChIPseq ESRRA-human (ENCFF619KMH)	26.2784237682917	80.75933808544191	1110.24758858737	0.0	0.020460358056266004	15.737387409593302	31.2389114665027	19.2832922144792	96.682866227968	184	391	0.0869565217391304	0.0332480818414322	-0.989148126547745	0.0024681452484401397	1.0
ENCODE ChIPseq MAFF-human (ENCFF002CXB)	10.421237507443301	29.671888664903804	300.601644577655	0.016304347826087	0.0664961636828645	6.24394014365276	12.3870245021683	18.552353060037802	33.4990697323369	184	391	0.858695652173913	0.815856777493606	-0.988301065702788	0.00495127311146962	1.0
ENCODE ChIPseq ELK1-human (ENCFF390VNW)	13.382824559738	17.971650278197103	211.181456145223	0.0	0.0537084398976982	8.03130663242757	15.9011859372959	4.504956209832571	21.1179482582783	184	391	0.11413043478260901	0.0690537084398977	-0.98542774070739	7.192307067110201e-12	1.76139600073529e-08
ENCODE ChIPseq NFRKB-human (ENCFF630SOG)	32.643762896665805	62.761460824368804	717.9463875099541	0.00543478260869565	0.0383631713554987	19.615175302353002	38.7748629410483	21.812072937217398	73.86735381990151	184	391	0.14673913043478304	0.0639386189258312	-0.9831514527716729	3.18222901179279e-06	0.00732230895613521
ENCODE ChIPseq NR2F1-human (ENCFF078SJN)	67.3590589739131	176.35297595797502	1689.32342	0.0217391304347826	0.0562659846547315	40.4827314673913	80.0067425063939	101.620348810105	201.06366178288602	184	391	0.690217391304348	0.5959079283887471	-0.9828149517076891	0.0018412806558088602	1.0
ENCODE ChIPseq MXI1-human (ENCFF970LCB)	14.518736521739099	23.935624564504	186.73373	0.0543478260869565	0.153452685421995	8.72831744565217	17.243639616368302	17.1942006514257	26.100297101670698	184	391	0.695652173913043	0.531969309462916	-0.982288838314343	4.16838508598295e-06	0.00957061215741685
ENCODE ChIPseq ZKSCAN1-human (ENCFF090QJO)	13.097761443478301	28.008730309366697	275.76713	0.0	0.0434782608695652	7.87730679347826	15.554445984654699	14.0518300198249	32.2962338561584	184	391	0.7445652173913041	0.639386189258312	-0.981552640304053	8.127400332956351e-05	0.17864025931838104
ENCODE ChIPseq USF2-human (ENCFF352CCQ)	8.84604052173913	34.4701545986617	356.93747	0.0271739130434783	0.0485933503836317	5.32024869565217	10.505236675191801	22.334477606898602	38.8082904446885	184	391	0.91304347826087	0.872122762148338	-0.9815430738614391	0.0434575623165942	1.0
ENCODE ChIPseq NRF1-human (ENCFF406JKC)	2413.48430840754	6268.927189314	37183.5887412625	0.0597826086956522	0.132992327365729	1451.5422735096201	2866.16291306538	4402.43553314001	6935.729836388399	184	391	0.0108695652173913	0.0179028132992327	-0.981534026474146	0.00321305824308648	1.0
ENCODE ChIPseq USF2-human (ENCFF150VTD)	9.006032226086962	34.4742765795352	356.93747	0.0271739130434783	0.0485933503836317	5.41746125	10.694771508951401	22.350116314935	38.805462099171	184	391	0.9076086956521741	0.861892583120205	-0.9812168258590309	0.0399178827959471	1.0
ENCODE ChIPseq FOXK2-human (ENCFF540IYS)	69.3155577565217	125.99409599869301	948.15449	0.0326086956521739	0.0895140664961637	41.7016575543478	82.3103343222506	99.26587882337509	134.949271207947	184	391	0.6358695652173909	0.39386189258312004	-0.9809688479909059	5.7855484886674704e-05	0.128092043539098
ENCODE ChIPseq HCFC1-human (ENCFF912AHN)	33.9731340380203	54.6250158822499	280.768316066027	0.0869565217391304	0.237851662404092	20.458690097456802	40.3328723629914	44.452818440120105	57.7731242490318	184	391	0.0434782608695652	0.0255754475703325	-0.9792423759575891	7.66002692574311e-06	0.0174572013637686
ENCODE ChIPseq USF2-human (ENCFF002CYP)	8.77644342960097	34.0044854790789	357.04974238146895	0.0217391304347826	0.0460358056265985	5.29181646612525	10.416267883001302	21.7919528911792	38.348226037891706	184	391	0.9021739130434779	0.864450127877238	-0.9770035257641371	0.0423413003504827	1.0
ENCODE ChIPseq RBBP5-human (ENCFF483WSN)	48.6553164347826	46.738557060480005	235.2191	0.233695652173913	0.544757033248082	29.353040760869604	57.738740281329896	34.5652707221326	48.949029850551995	184	391	0.429347826086957	0.237851662404092	-0.9760296680680319	9.81236271584612e-15	2.42463482708558e-11
ENCODE ChIPseq NCOA2-human (ENCFF550NJW)	33.8908881565217	264.355844281494	3477.4228399999997	0.00543478260869565	0.0179028132992327	20.476700597826103	40.2034470076726	256.641829449433	268.00034978952004	184	391	0.9782608695652171	0.943734015345269	-0.973335928875178	0.397201313784853	1.0
ENCODE ChIPseq ATF2-human (ENCFF759MWN)	33.187003750686	159.613505677011	1984.6140645724302	0.0108695652173913	0.0230179028132992	20.053776372857698	39.3673460461347	107.02449884261101	178.890429319099	184	391	0.260869565217391	0.17647058823529396	-0.973125516841517	0.108216638688526	1.0
ENCODE ChIPseq ETV6-human (ENCFF660VPM)	2.63800300869565	10.243083504717	136.16349	0.016304347826087	0.0332480818414322	1.5943873913043503	3.1291162404092097	6.709713973336379	11.512657633686098	184	391	0.934782608695652	0.8976982097186701	-0.972753046560437	0.0450402789194568	1.0
ENCODE ChIPseq HDAC3-human (ENCFF932HNN)	86.67158123314822	1093.15669967081	25074.4810424646	0.00543478260869565	0.0051150895140665	52.42720779925921	102.786580496155	405.780943370843	1296.42051851991	184	391	0.233695652173913	0.21227621483376	-0.971264305876402	0.484985645881714	1.0
ENCODE ChIPseq MLLT1-human (ENCFF460XQR)	104.763962104348	693.6754158190109	11792.402890000001	0.00543478260869565	0.010230179028133002	63.37196010869571	124.242551278772	352.280670137041	805.472182611098	184	391	0.6467391304347829	0.601023017902813	-0.9712428161866321	0.20817549982316	1.0
ENCODE ChIPseq ZNF740-human (ENCFF545RHH)	4.0246754608695605	26.706620309017	450.43175999999994	0.00543478260869565	0.0179028132992327	2.43793440217391	4.77137713554987	14.5968709600419	30.789982303576004	184	391	0.96195652173913	0.959079283887468	-0.968746415536894	0.21814984998256895	1.0
ENCODE ChIPseq HCFC1-human (ENCFF317AIN)	34.4287735431817	51.7989610101114	232.593841663911	0.0978260869565217	0.28132992327365697	20.8880778749425	40.8008656223532	41.865824110156105	54.7664683358282	184	391	0.10326086956521699	0.0358056265984655	-0.9659200189980671	2.1337189817283197e-06	0.00493529200473759
ENCODE ChIPseq NCOA2-human (ENCFF914RFS)	33.362547339130394	264.29136603614	3477.4228399999997	0.00543478260869565	0.0179028132992327	20.241379619565198	39.5372145012788	256.624570546384	267.92456187349	184	391	0.9782608695652171	0.9488491048593349	-0.965903607926659	0.40751790648828107	1.0
ENCODE ChIPseq MYC-human (ENCFF199SKV)	41.357431024141604	55.066322082092	328.185491706788	0.0706521739130435	0.25063938618925796	25.1190052796378	48.9990431392023	30.6713874434141	61.95604978414761	184	391	0.0326086956521739	0.030690537084398995	-0.963974242142037	1.2174044495705199e-09	2.93029251011625e-06
ENCODE ChIPseq MTA2-human (ENCFF410EDG)	22.284263199999998	80.4780063143465	941.05359	0.0108695652173913	0.0255754475703325	13.54696625	26.395932352941198	62.090482509180696	87.58099142646921	184	391	0.8532608695652171	0.7723785166240409	-0.9623458194450649	0.04421509804936401	1.0
ENCODE ChIPseq ZC3H8-human (ENCFF613OYP)	2.1796104	10.5564863583915	77.69834	0.0217391304347826	0.0537084398976982	1.3251499456521698	2.58170943734015	9.10900681079603	11.1613364135059	184	391	0.9782608695652171	0.943734015345269	-0.9621710241072059	0.15275336544445597	1.0
ENCODE ChIPseq KDM4B-human (ENCFF053ADC)	14.3384634956522	24.899002729264303	218.27587999999997	0.0434782608695652	0.12531969309462898	8.72165	16.9816698465473	18.3620576793572	27.062100017374895	184	391	0.7445652173913041	0.572890025575448	-0.9613053280676881	2.13453121437596e-05	0.047941571074884004
ENCODE ChIPseq ETV1-human (ENCFF421DGE)	53.2856202035018	87.2312818923362	1141.06690890933	0.00543478260869565	0.04092071611253201	32.434949136357005	63.0977007056876	39.3631948308861	100.849551127395	184	391	0.10326086956521699	0.0588235294117647	-0.960038257614793	2.45708764145544e-07	0.000577661304506174
ENCODE ChIPseq NCOA4-human (ENCFF495CSO)	3.28226577391304	21.0839293412328	278.17055	0.016304347826087	0.0179028132992327	1.99844554347826	3.88641647058824	10.920629445627402	24.436774667118698	184	391	0.96195652173913	0.951406649616368	-0.9595622485621801	0.20104848608993203	1.0
ENCODE ChIPseq JUN-human (ENCFF056IOC)	5.23596062608696	12.371371053196098	91.34164	0.0760869565217391	0.153452685421995	3.1883333695652203	6.1995499232736595	9.9069268813165	13.277677218211	184	391	0.8695652173913041	0.7544757033248081	-0.9593609978626421	0.00253854776539879	1.0
ENCODE ChIPseq TRIM25-human (ENCFF697LDV)	2.40598252173913	18.877875420258697	381.54389	0.00543478260869565	0.007672634271099741	1.4678904891304299	2.8474375959079303	10.248836648792599	21.7855859162518	184	391	0.9728260869565221	0.961636828644501	-0.955919883339047	0.30220291869712895	1.0
ENCODE ChIPseq ETS2-human (ENCFF772HOY)	2.36691271304348	11.263352874553302	101.25561	0.0326086956521739	0.0537084398976982	1.44520222826087	2.8006588235294103	7.974720687776831	12.5014309238029	184	391	0.9673913043478259	0.946291560102302	-0.9544948606170759	0.11701247939540599	1.0
ENCODE ChIPseq PYGO2-human (ENCFF268LPT)	22.9170367314172	225.64034679212398	5418.27166345136	0.0	0.00255754475703325	13.994284252511198	27.115979074431802	12.2297661969628	273.512166919473	184	391	0.201086956521739	0.19693094629156002	-0.954305561417627	0.344407695701104	1.0
ENCODE ChIPseq NRF1-human (ENCFF836FKF)	4074.8978451826097	7350.01880125386	41729.716960000005	0.11413043478260901	0.21227621483376	2492.59762603261	4819.5097130179	5291.74277794306	8039.508818801941	184	391	0.14673913043478304	0.10230179028132999	-0.951236378198367	4.2412886295495396e-05	0.0945383235526592
ENCODE ChIPseq NRF1-human (ENCFF992QZV)	3347.7617170608696	6084.22869984116	36386.1891	0.10869565217391301	0.199488491048593	2049.0714738587	3958.91006680307	4335.8351577801295	6670.17164481097	184	391	0.14673913043478304	0.10230179028132999	-0.95013298652274	4.6064846758375105e-05	0.10249428403738499
ENCODE ChIPseq FOXK2-human (ENCFF248VHN)	70.8662920521739	126.08743047087401	950.5459	0.0380434782608696	0.0895140664961637	43.3758440217391	83.80297347826091	101.399027751626	134.34954611307	184	391	0.597826086956522	0.3222506393861889	-0.9501096038052229	7.312547889334459e-05	0.161168555480932
ENCODE ChIPseq STAT2-human (ENCFF273MGI)	1.97531831304348	18.600164211373198	371.42891000000003	0.00543478260869565	0.010230179028133002	1.2098755978260902	2.3355266496163702	9.87305925021076	21.5184871228301	184	391	0.9728260869565221	0.964194373401535	-0.9488891932344731	0.390261760862963	1.0
ENCODE ChIPseq NRF1-human (ENCFF431NKM)	3354.00730434783	6098.94443836816	36433.07303	0.10869565217391301	0.199488491048593	2054.5120402173898	3965.53448746803	4349.512024242121	6685.64651288291	184	391	0.179347826086957	0.138107416879795	-0.9487195448348421	4.77555517968151e-05	0.10616059164432
ENCODE ChIPseq NRF1-human (ENCFF450JCL)	3333.90173518261	6084.876307035071	36386.1891	0.10869565217391301	0.199488491048593	2043.6650388587	3941.0719452173903	4338.3002292683595	6671.42713509817	184	391	0.179347826086957	0.130434782608696	-0.947429331662448	5.1841896352276596e-05	0.114933484212997
ENCODE ChIPseq DNMT1-human (ENCFF997JHM)	1.4334149739130402	9.059021291377391	101.89681	0.016304347826087	0.0281329923273657	0.878821576086957	1.69440010230179	6.852402455362429	9.926620503894132	184	391	0.983695652173913	0.966751918158568	-0.9471323864057809	0.252687706259342	1.0
ENCODE ChIPseq SUZ12-human (ENCFF966MVC)	15.3133750782609	46.3415860954265	435.87557000000004	0.0434782608695652	0.0716112531969309	9.3919872826087	18.099910511508998	33.9414349271281	50.9494978545445	184	391	0.8967391304347829	0.815856777493606	-0.946480204385445	0.0156775063304086	1.0
ENCODE ChIPseq MLLT1-human (ENCFF440JJW)	107.763029182609	693.2923238561509	11792.402890000001	0.00543478260869565	0.010230179028133002	66.1277899456522	127.356082941176	351.694122804708	805.0982296880791	184	391	0.576086956521739	0.5473145780051151	-0.9455392778333791	0.20515172336734197	1.0
ENCODE ChIPseq THAP1-human (ENCFF002CMU)	21.512357043241302	66.2070483189392	425.96008819827006	0.0489130434782609	0.0690537084398977	13.204835220508802	25.4217790774684	55.6686750862926	70.35194246091821	184	391	0.875	0.6828644501278771	-0.9449986985330799	0.0249832211369433	1.0
ENCODE ChIPseq NRF1-human (ENCFF905MTJ)	4093.72485850435	7364.9682659604005	41792.01606	0.11413043478260901	0.21227621483376	2515.0153080978303	4836.64699987212	5302.33050113404	8056.842549411949	184	391	0.14673913043478304	0.10230179028132999	-0.9434400660069648	4.5730349277470706e-05	0.10179575749164999
ENCODE ChIPseq NR2F1-human (ENCFF035WWJ)	28.1185124649435	76.1620263657068	1012.45101209394	0.00543478260869565	0.0358056265984655	17.2914136946264	33.2136177686222	22.265444960341	90.683067332369	184	391	0.10326086956521699	0.0690537084398977	-0.9417190516207099	0.00115757613285441	1.0
ENCODE ChIPseq TARDBP-human (ENCFF063ILV)	14.773368330434801	22.465107726790198	127.67558000000001	0.16847826086956502	0.340153452685422	9.08673168478261	17.4494326342711	19.7221447079703	23.1913150094521	184	391	0.7608695652173909	0.5473145780051151	-0.9413467438341309	9.79795049321635e-06	0.0222315496691079
ENCODE ChIPseq CREM-human (ENCFF477IXW)	83.0631809909412	105.98639951265899	484.7452621539799	0.179347826086957	0.32736572890025606	51.1099900586174	98.0999767237995	63.8976559070058	117.934838140251	184	391	0.0271739130434783	0.0179028132992327	-0.940647483415876	1.21155639791465e-09	2.91742780617847e-06
ENCODE ChIPseq TAF7-human (ENCFF002CMS)	10.7635746081133	18.865719951637498	103.798994743428	0.16847826086956502	0.317135549872123	6.64029415951403	12.7039418780424	15.9059925021986	19.832370199845702	184	391	0.826086956521739	0.6445012787723791	-0.935957158825057	9.87927830249913e-05	0.216356194824731
ENCODE ChIPseq SAP30-human (ENCFF864EKR)	14.5239194086957	24.945352591417	265.54475	0.0271739130434783	0.0690537084398977	8.962554076086962	17.1410325063939	17.3043023965011	27.4570551883506	184	391	0.690217391304348	0.4910485933503839	-0.9354721906384209	1.7289529416535998e-05	0.0389014411872061
ENCODE ChIPseq RFX1-human (ENCFF811RGP)	228.827722819468	1138.05608863876	11633.017478614	0.00543478260869565	0.0358056265984655	141.25136027877198	270.040128720972	899.9029997227301	1233.25208475325	184	391	0.222826086956522	0.191815856777494	-0.9349090507032192	0.157897680619036	1.0
ENCODE ChIPseq ZNF639-human (ENCFF755JDJ)	40.3492918684749	106.539606291491	1222.9582370081098	0.0271739130434783	0.0639386189258312	24.9481974200804	47.596865726542994	68.6055399499925	119.71957765574301	184	391	0.0815217391304348	0.0741687979539642	-0.9319309941810592	0.0042500927679940004	1.0
ENCODE ChIPseq RNF2-human (ENCFF539WLH)	4.15848655652174	19.3254741355905	242.7221	0.0271739130434783	0.04092071611253201	2.5729040760869597	4.904643017902809	11.5747211534532	22.024257972446105	184	391	0.951086956521739	0.933503836317136	-0.9307504633855841	0.09709777838014999	1.0
ENCODE ChIPseq DIDO1-human (ENCFF816UNQ)	27.6470034896833	34.755316147262995	327.208015960603	0.016304347826087	0.10997442455242999	17.1082546065653	32.6064147287976	19.798695790711502	38.946582591418206	184	391	0.222826086956522	0.0537084398976982	-0.9304632340170009	5.21779526330324e-10	1.2606193356140601e-06
ENCODE ChIPseq MAFF-human (ENCFF483XQO)	7.39906659130435	26.140605077407	300.23832000000004	0.0217391304347826	0.0485933503836317	4.58501375	8.72332675191816	17.3365419039593	29.3120994721052	184	391	0.8967391304347829	0.861892583120205	-0.927952369768848	0.0349409620461885	1.0
ENCODE ChIPseq NRF1-human (ENCFF493ABN)	4048.8352878260903	7320.6427928187795	41729.716960000005	0.11413043478260901	0.209718670076726	2509.19280211957	4773.37292815857	5287.3887431022295	8007.085729167429	184	391	0.119565217391304	0.0767263427109974	-0.9277857246352328	6.46915594631629e-05	0.143033037973053
ENCODE ChIPseq NRF1-human (ENCFF892HJT)	55.485930920746604	105.816784250499	464.73966159018	0.10869565217391301	0.21483375959079298	34.3875968813845	65.4145587039758	75.16598690861021	116.275558664214	184	391	0.0489130434782609	0.0358056265984655	-0.9277234594425741	0.000138226528964221	0.30091915355510807
ENCODE ChIPseq ZNF143-human (ENCFF114IWY)	70.2126211304348	127.50731309642	595.36885	0.0869565217391304	0.202046035805627	43.5333436956522	82.7675752173913	105.625829007313	134.906048327237	184	391	0.6195652173913039	0.46291560102301793	-0.926944857966135	0.000171444449220554	0.3718630103593811
ENCODE ChIPseq EHMT2-human (ENCFF093GSD)	13.650477756521699	52.1368766447252	637.83023	0.0108695652173913	0.0383631713554987	8.4640472826087	16.0911509207161	51.992267743069704	52.0924799461512	184	391	0.923913043478261	0.861892583120205	-0.926847926719843	0.101902379258599	1.0
ENCODE ChIPseq ZNF184-human (ENCFF951UWN)	6.15234916521739	37.8244679479036	715.42435	0.0	0.0051150895140665	3.81614380434783	7.25173992327366	16.601794601631802	44.4135882477258	184	391	0.945652173913043	0.9283887468030692	-0.926211647457963	0.179781386231242	1.0
ENCODE ChIPseq TAF7-human (ENCFF869TGI)	30.1513896815061	51.263087717409896	536.767087382536	0.016304347826087	0.0716112531969309	18.7305340249158	35.5259099904897	26.196384039020902	58.7811828661704	184	391	0.152173913043478	0.0716112531969309	-0.9234795716011199	2.72847226671515e-06	0.00629185704704513
ENCODE ChIPseq POLR2AphosphoS2-human (ENCFF002DDU)	1.0449887934085	5.83534471242151	56.16873354986429	0.0217391304347826	0.0383631713554987	0.649328536489636	1.2311818554879699	4.416065232891321	6.391953642428089	184	391	0.9782608695652171	0.961636828644501	-0.923023356266778	0.20530167964235196	1.0
ENCODE ChIPseq NRF1-human (ENCFF638YFC)	3301.2403609391304	6050.903308447329	36472.81724	0.10869565217391301	0.19693094629156002	2051.4857401087	3889.3601825063897	4346.51174046565	6628.65092357438	184	391	0.130434782608696	0.11253196930946302	-0.9228637187320541	8.44191036216308e-05	0.18546785909948602
ENCODE ChIPseq SIX5-human (ENCFF066ONU)	15.2034652457268	28.818040555571	196.014900394587	0.0923913043478261	0.127877237851662	9.448813397152712	17.9115367038794	22.2633304986895	31.0924749367829	184	391	0.402173913043478	0.153452685421995	-0.922684048339549	0.00021989107245801498	0.474964716509313
ENCODE ChIPseq NRF1-human (ENCFF809MSQ)	4053.87576930435	7300.89475477971	41822.66551	0.11413043478260901	0.209718670076726	2522.1087852717396	4774.70729120205	5295.78631015624	7978.94270697028	184	391	0.10326086956521699	0.0869565217391304	-0.9207817885503149	6.92290779539051e-05	0.152857804122222
ENCODE ChIPseq ZNF24-human (ENCFF716AIG)	22.7065310845707	155.63072703574102	3703.83834068465	0.0	0.00255754475703325	14.139957435283302	26.737859860706	14.3269653119679	188.417087412425	184	391	0.0869565217391304	0.0537084398976982	-0.919106217239326	0.18958059101841	1.0
ENCODE ChIPseq NFE2-human (ENCFF911VSD)	27.3843583826087	111.745648300315	1505.9289999999999	0.00543478260869565	0.0255754475703325	17.061318423913	32.2422595396419	49.9357453919786	130.898565519656	184	391	0.793478260869565	0.7595907928388751	-0.918223715457057	0.0455339722107651	1.0
ENCODE ChIPseq NFE2-human (ENCFF759YKT)	26.5026416521739	111.92694622173401	1505.9289999999999	0.00543478260869565	0.0255754475703325	16.5153224456522	31.20255657289	49.8846660634144	131.153502118298	184	391	0.809782608695652	0.80306905370844	-0.917859103631966	0.053301134917527	1.0
ENCODE ChIPseq DIDO1-human (ENCFF377KNC)	17.3876471197748	20.243106371034802	205.97363485804001	0.0271739130434783	0.10741687979539599	10.838625013991301	20.4695398754376	10.3274883637877	22.876029695115104	184	391	0.201086956521739	0.0639386189258312	-0.917296924836779	9.72409254943509e-12	2.37948544684677e-08
ENCODE ChIPseq ATF3-human (ENCFF355QAJ)	1.38098586086957	15.224396873931902	229.98247999999998	0.00543478260869565	0.010230179028133002	0.86219347826087	1.62512345268542	11.6953613577275	16.6363195033682	184	391	0.9945652173913041	0.9897698209718669	-0.914465761849754	0.526825783934242	1.0
ENCODE ChIPseq SUZ12-human (ENCFF319JHV)	15.255720313043499	46.2773429108496	434.79582	0.0434782608695652	0.0690537084398977	9.52645130434783	17.9518469053708	34.036817831384504	50.848839257101794	184	391	0.891304347826087	0.815856777493606	-0.914121476303305	0.0194116777295272	1.0
ENCODE ChIPseq MYC-human (ENCFF002CWF)	60.3275224009552	56.667560886984994	324.513809348847	0.15760869565217403	0.39386189258312004	37.7043077556697	70.9737410575602	40.4392639673037	60.031617604173796	184	391	0.266304347826087	0.10741687979539599	-0.9125559911517229	3.1292588255534804e-14	7.729269299117099e-11
ENCODE ChIPseq RBM39-human (ENCFF209JJD)	3.6549063999999998	10.7812514502721	63.377790000000005	0.0760869565217391	0.12531969309462898	2.28511125	4.29951588235294	8.47382690335391	11.665305088796101	184	391	0.923913043478261	0.861892583120205	-0.9119098199326908	0.0194656359516548	1.0
ENCODE ChIPseq MYC-human (ENCFF001VMV)	2.18498434782609	3.22716056273375	16.317	0.22826086956521696	0.398976982097187	1.3685054347826102	2.56920971867008	2.70160628802374	3.38242756277851	184	391	0.75	0.5703324808184139	-0.908723494789677	6.24596944531951e-06	0.0142845321214457
ENCODE ChIPseq SUZ12-human (ENCFF507XOB)	0.746970713043478	5.31327739987525	80.60694000000001	0.016304347826087	0.0255754475703325	0.46838625	0.878069283887468	3.74687522327526	5.90835903001159	184	391	0.983695652173913	0.971867007672634	-0.906636055284729	0.314493860619872	1.0
ENCODE ChIPseq HDAC8-human (ENCFF939ZFS)	16.0285439130435	37.066352397768796	398.36574	0.00543478260869565	0.0383631713554987	10.052255923913	18.8409147314578	21.409065611423898	42.2169268735223	184	391	0.809782608695652	0.7135549872122758	-0.9063497030034301	0.00099128865787692	1.0
ENCODE ChIPseq ZNF24-human (ENCFF980UAQ)	31.086515349625397	220.21273733252102	5187.25822092427	0.0	0.00255754475703325	19.5110638433659	36.533786646688796	37.98081815225721	265.71197642877496	184	391	0.10326086956521699	0.0843989769820972	-0.904938850388255	0.215604401333113	1.0
ENCODE ChIPseq ZNF143-human (ENCFF480IMY)	70.4311175304348	128.760004826965	595.36885	0.0923913043478261	0.20716112531969297	44.2639677173913	82.74507038363171	107.097315807033	136.176438885698	184	391	0.657608695652174	0.501278772378517	-0.9025405878420251	0.00026881995183671096	0.5766187966897449
ENCODE ChIPseq E2F1-human (ENCFF721GUV)	77.27002331771621	243.918927564351	2465.65115502564	0.0326086956521739	0.0434782608695652	48.581076633069294	90.7707041104912	140.202960119045	278.876142054362	184	391	0.125	0.0434782608695652	-0.901832285741621	0.0161420482422973	1.0
ENCODE ChIPseq ETV1-human (ENCFF645BHJ)	23.7714448437392	35.312163660520895	458.082623074133	0.0108695652173913	0.051150895140664995	14.9551621218216	27.920283771700397	17.710980410693	40.424461871355206	184	391	0.10869565217391301	0.0664961636828645	-0.90067005453953	1.3102772874939e-07	0.000309618523034809
ENCODE ChIPseq TBL1XR1-human (ENCFF626MVT)	16.327507547826098	26.493290577009397	198.28409	0.10326086956521699	0.199488491048593	10.275627065217401	19.175451304347803	20.2321734275607	28.557978542954196	184	391	0.7228260869565221	0.5626598465473149	-0.9000340963486999	2.18798243567316e-05	0.049076446032149
ENCODE ChIPseq TAF9B-human (ENCFF238CDA)	71.9278314569626	128.89220239663	1093.5348105533599	0.0489130434782609	0.10741687979539599	45.2718483576303	84.4718235037073	62.60111270033941	148.725818809508	184	391	0.141304347826087	0.0741687979539642	-0.899855984903148	1.07061500150039e-05	0.0242708420840139
ENCODE ChIPseq RBBP5-human (ENCFF002CEU)	43.494138573945	38.1288493010833	207.93560654623403	0.282608695652174	0.59846547314578	27.379810668196896	51.077351706061705	31.947863595013104	38.4787822140789	184	391	0.48369565217391297	0.209718670076726	-0.899571254754823	6.52564676364662e-14	1.61052962126799e-10
ENCODE ChIPseq DDX20-human (ENCFF903NXY)	38.798758059396704	196.618147633973	3579.73469548657	0.0	0.010230179028133002	24.444334626026603	45.5537808515709	54.52006041279861	235.28695497210398	184	391	0.130434782608696	0.0792838874680307	-0.8980706633608142	0.0934724617364188	1.0
ENCODE ChIPseq NRF1-human (ENCFF731JDO)	664.768845700846	1830.6649856843699	14525.2103261301	0.0489130434782609	0.11253196930946302	419.284482773652	780.290898843054	1550.24254018803	1939.8416769960897	184	391	0.0271739130434783	0.0179028132992327	-0.8960826340709059	0.016952233944968	1.0
ENCODE ChIPseq MYC-human (ENCFF676YJE)	61.3803836521739	61.3932037417805	328.18549	0.15760869565217403	0.40153452685422	38.7375908695652	72.0358155498721	43.1767355184167	65.7031848378371	184	391	0.233695652173913	0.104859335038363	-0.8949801456847372	1.68727671302109e-12	4.14395160717981e-09
ENCODE ChIPseq EP400-human (ENCFF311FOZ)	124.85064753356899	264.687329064379	3914.15160433	0.00543478260869565	0.0358056265984655	78.8019745571898	146.520611287159	126.530197924883	306.805284845943	184	391	0.0815217391304348	0.020460358056266004	-0.894799939974731	0.00020233465408634298	0.43764985678875995
ENCODE ChIPseq MXI1-human (ENCFF002CXF)	14.6066072319221	23.6485108795505	174.064508273537	0.0760869565217391	0.17902813299232698	9.23128516194495	17.1361705589702	18.5508641525516	25.3294022735686	184	391	0.733695652173913	0.5575447570332479	-0.892441328417566	2.94610399662255e-05	0.06584542432451401
ENCODE ChIPseq MNT-human (ENCFF671OVE)	41.3997657104039	99.8947011127142	1211.80397600603	0.0108695652173913	0.030690537084398995	26.1786268826656	48.562654570516	41.6921687216262	117.09222730534701	184	391	0.0923913043478261	0.0383631713554987	-0.8914578582468929	0.000848846998150777	1.0
ENCODE ChIPseq E4F1-human (ENCFF249GYD)	78.1088655832212	395.269283642605	5936.607435588139	0.0108695652173913	0.0153452685421995	49.4255093111524	91.60691559360649	217.688131049967	455.129883384115	184	391	0.0652173913043478	0.0434782608695652	-0.8902006819786892	0.13331353235989998	1.0
ENCODE ChIPseq ATF3-human (ENCFF015HEH)	18.494953171383802	28.881783754640303	184.103462177565	0.0543478260869565	0.150895140664962	11.734620046199998	21.676286406764397	17.2949165073713	32.490709825040696	184	391	0.0869565217391304	0.0895140664961637	-0.8853464847840551	2.23698448676833e-06	0.0051696711489216
ENCODE ChIPseq MYC-human (ENCFF837BDB)	6.915032342678599	9.15753655639414	87.3706347703241	0.016304347826087	0.11764705882352902	4.39039918037008	8.10309500729438	4.474822276946231	10.469350495426301	184	391	0.16847826086956502	0.0716112531969309	-0.884120938709303	4.647116488446141e-09	1.1111255523874699e-05
ENCODE ChIPseq GMEB1-human (ENCFF154QJU)	75.94352169821249	274.528857689249	3549.0858228616707	0.00543478260869565	0.020460358056266004	48.3006341470399	88.95193936935259	97.44728995942499	325.480355486935	184	391	0.0706521739130435	0.030690537084398995	-0.880983929539952	0.0240229053283366	1.0
ENCODE ChIPseq IRF1-human (ENCFF002CWX)	34.9575707843275	49.33638777066529	573.9113671677941	0.0108695652173913	0.0485933503836317	22.236491067941	40.9439612390976	40.998562843242205	51.7828757477995	184	391	0.559782608695652	0.3222506393861889	-0.880721538866439	3.85462771604443e-06	0.008854079863754059
ENCODE ChIPseq TAF9B-human (ENCFF697XWY)	37.7472138809931	58.6176582344206	462.926022190613	0.0543478260869565	0.127877237851662	24.0212131156807	44.2065083587871	33.2484825829494	66.3904921481956	184	391	0.20652173913043498	0.0818414322250639	-0.879949776194928	1.5508425255842501e-06	0.0036026071869322
ENCODE ChIPseq E2F8-human (ENCFF696BJA)	68.9513418033234	306.59244159966	4681.90037393097	0.0108695652173913	0.0153452685421995	43.9056162492727	80.73756559346491	124.80330128963001	361.390701014937	184	391	0.0652173913043478	0.030690537084398995	-0.8788345912497472	0.0724107831213902	1.0
ENCODE ChIPseq JUN-human (ENCFF629BFI)	15.530089113043498	22.845186397274198	178.66031999999998	0.0760869565217391	0.127877237851662	9.89112559782609	18.1837190025575	18.458123771154302	24.211641173611497	184	391	0.668478260869565	0.4501278772378521	-0.8784406827767751	7.528262006291561e-06	0.0171644373743448
ENCODE ChIPseq TAF9B-human (ENCFF656UAV)	41.9597690754839	69.6098546873101	632.972698388812	0.0108695652173913	0.0946291560102302	26.803651835310802	49.0920595414477	29.174879897586603	81.0731589319834	184	391	0.119565217391304	0.0460358056265985	-0.873060120297301	1.91808545928644e-06	0.00444420400916669
ENCODE ChIPseq JUN-human (ENCFF077UYM)	5.50710267826087	12.4193628900069	91.34164	0.0652173913043478	0.16368286445012803	3.52038315217391	6.442029514066499	9.980529612855259	13.3240918826616	184	391	0.8423913043478259	0.736572890025575	-0.87178281267975	0.0035745947359359397	1.0
ENCODE ChIPseq SPI1-human (ENCFF387FGQ)	22.2636399304348	44.5715541913944	316.49716	0.0706521739130435	0.130434782608696	14.246217554347801	26.0365445780051	36.9684841257131	47.30772974935229	184	391	0.7826086956521741	0.588235294117647	-0.869959067932812	0.00123587302324736	1.0
ENCODE ChIPseq TAL1-human (ENCFF284LRP)	70.32214667826089	491.59142267910994	7197.79401	0.0108695652173913	0.010230179028133002	45.005908858695705	82.2356703580563	266.94863737518995	567.269142853648	184	391	0.8641304347826091	0.7979539641943729	-0.869649883432284	0.285002280867714	1.0
ENCODE ChIPseq ETV1-human (ENCFF692PZN)	29.9838917439893	49.5085661061522	675.230131186306	0.00543478260869565	0.0460358056265985	19.1901948017414	35.0632785403412	23.998254753696102	57.065258782298095	184	391	0.179347826086957	0.11253196930946302	-0.8695915429236529	3.43966329159527e-06	0.00791122557066912
ENCODE ChIPseq ATF1-human (ENCFF089SHU)	14.138144330870599	27.342464501233803	227.082479240715	0.0271739130434783	0.0895140664961637	9.049642090625062	16.532733620397902	13.2767025681534	31.6172820913048	184	391	0.244565217391304	0.22506393861892604	-0.869392647641896	7.426666793478579e-05	0.16353520279239803
ENCODE ChIPseq ZNF24-human (ENCFF973LDQ)	61.5849909217391	386.11435405638395	8356.03195	0.00543478260869565	0.0051150895140665	39.431642119565204	72.0100962404092	155.532531356529	455.77420964111803	184	391	0.6467391304347829	0.552429667519182	-0.868845402771023	0.20624742671632898	1.0
ENCODE ChIPseq RFX1-human (ENCFF008XTO)	83.728609691355	408.224096472833	4632.09241965036	0.00543478260869565	0.030690537084398995	53.632585845526705	97.891444442333	304.356788441253	448.525756460739	184	391	0.195652173913043	0.199488491048593	-0.868072962824602	0.16599938676970302	1.0
ENCODE ChIPseq IRF1-human (ENCFF002CWW)	27.853792476645	47.3882471091193	477.215262515108	0.0271739130434783	0.0383631713554987	17.861604282612802	32.555998685601395	44.603072361775105	47.982843762544405	184	391	0.706521739130435	0.42966751918158597	-0.8660617298303729	0.000365767716653446	0.77798793332188
ENCODE ChIPseq E2F1-human (ENCFF358UWQ)	29.3024211827355	101.063122136643	1846.2210772734197	0.00543478260869565	0.010230179028133002	18.7906387507928	34.2491423271792	51.375519093814795	117.121212524262	184	391	0.125	0.0562659846547315	-0.866053751141188	0.0282937481041578	1.0
ENCODE ChIPseq ZNF830-human (ENCFF626FHE)	19.5339241034205	50.3536026505816	756.6028516140109	0.0	0.020460358056266004	12.5316763935007	22.829099496324	14.0801520608975	60.03890506977589	184	391	0.304347826086957	0.237851662404092	-0.865294532485652	0.00142205631856372	1.0
ENCODE ChIPseq SMAD2-human (ENCFF870PWV)	0.16680020869565199	1.7879279633914098	21.20564	0.00543478260869565	0.010230179028133002	0.107068858695652	0.194909079283887	1.45235266118105	1.92681849554227	184	391	0.9945652173913041	0.9897698209718669	-0.86426236715426	0.544315511043101	1.0
ENCODE ChIPseq ZNF316-human (ENCFF663HVK)	80.51251765217391	278.09023403395804	3915.8561	0.00543478260869565	0.020460358056266004	51.6888101630435	94.07661529411759	169.60786825640199	315.824855153294	184	391	0.75	0.6930946291560101	-0.863984162631115	0.0370920169610681	1.0
ENCODE ChIPseq ZNF184-human (ENCFF556YCY)	7.7211644695652195	38.267438355044	715.42435	0.0	0.0051150895140665	4.95898130434783	9.02101537084399	17.099661472702998	44.8641933273494	184	391	0.9076086956521741	0.882352941176471	-0.8632460405168051	0.118154401098462	1.0
ENCODE ChIPseq CTCFL-human (ENCFF233FNU)	8.97262688453941	22.537915016314603	259.222731543086	0.0108695652173913	0.04092071611253201	5.765569441361031	10.4818303872116	11.4830289594403	26.0499638067185	184	391	0.233695652173913	0.171355498721228	-0.8623556601357409	0.0027122415132497	1.0
ENCODE ChIPseq MYC-human (ENCFF002CWH)	66.23439108867639	70.0738109481983	403.19219243966006	0.135869565217391	0.317135549872123	42.5729571438479	77.3691835333016	49.5210289068775	75.41790066191	184	391	0.3532608695652171	0.16368286445012803	-0.861821745272792	1.08825021099636e-10	2.6477127633541497e-07
ENCODE ChIPseq ZNF143-human (ENCFF984KWO)	63.9551352391839	117.213570376023	595.368846322117	0.0706521739130435	0.16879795396419398	41.134477023856896	74.6942685169849	92.89683812168491	125.73907634425801	184	391	0.233695652173913	0.15601023017902801	-0.860649444100079	0.000363989358942333	0.7745693558292851
ENCODE ChIPseq TRIM28-human (ENCFF858QMI)	8.3991280173913	17.697746338636502	179.47057	0.0326086956521739	0.0767263427109974	5.4027543478260895	9.80918621483376	14.1206437835818	19.0050207197834	184	391	0.820652173913043	0.6649616368286451	-0.860438366142734	0.0019846092104770603	1.0
ENCODE ChIPseq NRF1-human (ENCFF978MYZ)	2372.13822935546	6163.2401258574	37184.519043003	0.0652173913043478	0.130434782608696	1526.2755923838001	2770.1912349891804	4448.4453709442605	6791.54191104443	184	391	0.0108695652173913	0.0179028132992327	-0.859970087143843	0.00906818039426292	1.0
ENCODE ChIPseq LEF1-human (ENCFF043YZF)	12.695712208695701	27.627163474488697	191.88572	0.10326086956521699	0.20460358056265998	8.18105608695652	14.8202562659847	26.664309526556696	27.8496808556779	184	391	0.8804347826086959	0.726342710997442	-0.85721139754784	0.00633412788941027	1.0
ENCODE ChIPseq RAD51-human (ENCFF124ZGQ)	36.4311269893434	206.27893991199298	3307.1718332976097	0.00543478260869565	0.010230179028133002	23.498181107758604	42.5172191689127	121.121049277627	235.852785737474	184	391	0.179347826086957	0.16624040920716102	-0.8554981523956781	0.202306037117825	1.0
ENCODE ChIPseq PBX2-human (ENCFF075DYV)	33.7436179927873	155.168171099445	2016.07867468054	0.00543478260869565	0.0230179028132992	21.7745038681471	39.3761422867357	94.6363801343394	176.45054568367698	184	391	0.21195652173913002	0.153452685421995	-0.854681928728422	0.120759307863505	1.0
ENCODE ChIPseq IRF1-human (ENCFF908UIY)	33.0730930782609	48.4282616291073	577.8996599999999	0.0108695652173913	0.0358056265984655	21.3434181521739	38.592940102301796	39.9880797699908	51.0491400947351	184	391	0.5271739130434779	0.294117647058824	-0.8545457134877309	1.3429232818540801e-05	0.0303097784714465
ENCODE ChIPseq PYGO2-human (ENCFF078LXS)	11.7123786333827	98.6606543306448	2367.8452694573302	0.0	0.00255754475703325	7.55905317372365	13.666884732045801	7.656169527524559	119.527683835944	184	391	0.33695652173913004	0.337595907928389	-0.8544069856227661	0.315002046956624	1.0
ENCODE ChIPseq SIX5-human (ENCFF615QOD)	15.519194713043499	40.901494683963	274.13163	0.0923913043478261	0.132992327365729	10.016852065217401	18.1085324296675	30.8751015787181	44.653138856869106	184	391	0.8804347826086959	0.7979539641943729	-0.8542404378280891	0.0119247816354138	1.0
ENCODE ChIPseq ZNF318-human (ENCFF921WMN)	13.2105128	35.8750151729286	350.4907	0.0434782608695652	0.06138107416879799	8.52802385869565	15.4140370076726	23.6106817443318	40.2173196179144	184	391	0.858695652173913	0.777493606138107	-0.853961380436832	0.0103661489807784	1.0
ENCODE ChIPseq ZNF24-human (ENCFF720BVJ)	34.4926637318962	212.466626370066	4497.59483278277	0.00543478260869565	0.010230179028133002	22.270232218477503	40.2443962087991	72.9949970244798	252.65792582145198	184	391	0.125	0.138107416879795	-0.853671308942413	0.19541893242744798	1.0
ENCODE ChIPseq IRF1-human (ENCFF001VNK)	0.164028313043478	1.1110432538509198	14.97301	0.0108695652173913	0.0230179028132992	0.10605994565217401	0.19130754475703302	0.719214721901981	1.25369789400555	184	391	0.9728260869565221	0.966751918158568	-0.851013857269726	0.30279431535711104	1.0
ENCODE ChIPseq THAP1-human (ENCFF331SRY)	11.199478349765998	26.399271120429997	189.46154145022598	0.0271739130434783	0.051150895140664995	7.244282462811951	13.060747002450302	17.0986881029351	29.625749503070196	184	391	0.135869565217391	0.0767263427109974	-0.850322708598765	0.00310142956855029	1.0
ENCODE ChIPseq MAX-human (ENCFF001VNT)	1.0419147826086999	3.28223858575825	37.906	0.0271739130434783	0.0485933503836317	0.674010869565217	1.2150460358056299	2.41925871089963	3.60770685146124	184	391	0.9021739130434779	0.8363171355498721	-0.8501672132592909	0.0344462099106247	1.0
ENCODE ChIPseq TBL1XR1-human (ENCFF048OBR)	6.67094448695652	13.2761795410776	75.93841	0.125	0.240409207161125	4.31572125	7.779284833759591	11.0522123893485	14.080064630418999	184	391	0.83695652173913	0.7135549872122758	-0.850035846300006	0.00146794850885608	1.0
ENCODE ChIPseq MYC-human (ENCFF465JKF)	66.2813580695652	74.5412782375984	413.00832	0.141304347826087	0.319693094629156	42.9056523913044	77.2816901534527	52.446348486896	80.6727430803182	184	391	0.304347826086957	0.135549872122762	-0.848958925401147	1.8967450754005897e-09	4.55598167111221e-06
ENCODE ChIPseq ZNF639-human (ENCFF774SSI)	11.5363293043478	35.087886914593	418.55741	0.0380434782608696	0.0383631713554987	7.47976657608696	13.4453	26.071356081715802	38.4922587780018	184	391	0.891304347826087	0.8132992327365731	-0.846036792693505	0.0296680997086204	1.0
ENCODE ChIPseq CTCF-human (ENCFF002CLS)	27.807694991152502	71.216450674819	599.426807913046	0.0597826086956522	0.10997442455242999	18.068709094307	32.3907471779034	42.6342265267394	80.9067792471061	184	391	0.75	0.703324808184143	-0.842088310484924	0.00568747202348918	1.0
ENCODE ChIPseq ZNF24-human (ENCFF131ZOO)	27.968385832867302	194.96229488455	4632.40112317496	0.0	0.00255754475703325	18.1769236524021	32.5761327413215	16.391874005425	236.115992784827	184	391	0.0760869565217391	0.0741687979539642	-0.8417072935026508	0.230952138073079	1.0
ENCODE ChIPseq MYC-human (ENCFF357NBU)	11.132880918041801	13.133716878295	80.453787884897	0.10326086956521699	0.253196930946292	7.2374377122063205	12.9660306619644	9.647071886373801	14.1307757878331	184	391	0.179347826086957	0.0383631713554987	-0.8411859577537439	2.26382573238079e-08	5.3743222886719894e-05
ENCODE ChIPseq TAF7-human (ENCFF034CQR)	3.79122932173913	15.2320070466891	103.29763	0.0380434782608696	0.0741687979539642	2.46492048913043	4.41537465473146	12.7645441804215	16.242017457437502	184	391	0.96195652173913	0.9258312020460359	-0.8409947486909058	0.119110890358315	1.0
ENCODE ChIPseq ZNF318-human (ENCFF223MVK)	11.6865688173913	34.9968112006885	347.3522	0.0380434782608696	0.06138107416879799	7.60162059782609	13.6088973913043	23.9146676058191	39.021586885706604	184	391	0.8858695652173909	0.8337595907928391	-0.840171256550678	0.0235970687457544	1.0
ENCODE ChIPseq ZNF143-human (ENCFF002CYR)	70.9306133219346	126.95882432743099	581.061059601746	0.0923913043478261	0.209718670076726	46.1476390727804	82.5931894391836	107.12480641318199	133.836793496909	184	391	0.608695652173913	0.47058823529411803	-0.839765982158615	0.0005052266299453481	1.0
ENCODE ChIPseq SPI1-human (ENCFF664XPS)	22.7888879826087	43.555543194980494	316.49716	0.0652173913043478	0.127877237851662	14.830182826087	26.5341609974425	35.347917262038706	46.4960348230482	184	391	0.71195652173913	0.5498721227621479	-0.8393145484604141	0.000923667263670975	1.0
ENCODE ChIPseq MYC-human (ENCFF001VMR)	1.85678608695652	2.76388392099342	15.47	0.195652173913043	0.365728900255754	1.2093967391304299	2.16143989769821	2.47198102681416	2.8434151731710697	184	391	0.7554347826086959	0.572890025575448	-0.837705126142121	4.9636472877454706e-05	0.11024260626082699
ENCODE ChIPseq ZNF507-human (ENCFF610XQH)	7.40785888695652	72.58800939167492	1589.7015	0.00543478260869565	0.00255754475703325	4.8266222826087	8.62255846547315	35.142174215721305	84.68060878087459	184	391	0.96195652173913	0.961636828644501	-0.837102075857893	0.4485229588063979	1.0
ENCODE ChIPseq NRF1-human (ENCFF001VOA)	5.95134972173913	10.6384518557263	100.553	0.0434782608695652	0.0997442455242967	3.8786778804347795	6.926724705882349	7.6111192834184695	11.6794725744016	184	391	0.684782608695652	0.4910485933503839	-0.836608370095878	0.000203534501817533	0.44004159292950606
ENCODE ChIPseq CBFA2T2-human (ENCFF642BNC)	119.614614226087	632.795662473657	8732.625559999999	0.0108695652173913	0.0179028132992327	77.9829953804348	139.20596427110002	341.972338966927	730.2565234609061	184	391	0.7826086956521741	0.7391304347826091	-0.8359895488721371	0.17148029187528196	1.0
ENCODE ChIPseq ZNF184-human (ENCFF422XRA)	27.8559891735183	228.036759278428	5398.559106244629	0.0	0.00255754475703325	18.1708574285716	32.4136982299638	38.4055317920156	275.276711167127	184	391	0.18478260869565197	0.148337595907928	-0.8349771361959181	0.31664390162856104	1.0
ENCODE ChIPseq ELK1-human (ENCFF670YGF)	7.33285216346887	9.821633278605109	110.98863881778799	0.00543478260869565	0.0639386189258312	4.78410650565188	8.532261884794519	3.29305649138184	11.5056674755096	184	391	0.16847826086956502	0.0920716112531969	-0.834678739951611	5.1639893126571e-09	1.23316064786251e-05
ENCODE ChIPseq FOXK2-human (ENCFF203SUN)	31.1766158885613	59.0721469889143	603.498985348024	0.00543478260869565	0.0562659846547315	20.3587804984645	36.2673619544892	37.7145737174166	66.2361878634659	184	391	0.10326086956521699	0.0460358056265985	-0.8330206633550921	0.000282339807238748	0.604489527298158
ENCODE ChIPseq MYC-human (ENCFF726YHM)	5.0937725344391795	6.394279449874509	62.0579331609021	0.0380434782608696	0.130434782608696	3.3330486720271004	5.92234846969192	4.4714419215165195	6.97455098234603	184	391	0.31521739130434806	0.14578005115089498	-0.8293269958056679	1.23000020733479e-07	0.00029077204901394304
ENCODE ChIPseq RELA-human (ENCFF939ETO)	6.34095182608696	24.3224225421453	249.75336000000001	0.0434782608695652	0.0741687979539642	4.15649206521739	7.3689328900255795	19.298716406372602	26.317550114057997	184	391	0.945652173913043	0.8900255754475699	-0.8260892574543209	0.0998276967726591	1.0
ENCODE ChIPseq ARNT-human (ENCFF032MDN)	20.6261294086957	89.34828135917209	1999.1673899999998	0.0	0.00255754475703325	13.536009619565199	23.9626563682864	29.4940793520105	106.33177374346201	184	391	0.793478260869565	0.7186700767263431	-0.8239853473855551	0.0728476681012942	1.0
ENCODE ChIPseq SIN3B-human (ENCFF251WTS)	32.612083895218504	60.0071420723598	590.408216236262	0.0217391304347826	0.0843989769820972	21.4152296884331	37.8811917572352	50.3370613309694	63.4333779013226	184	391	0.0597826086956522	0.0588235294117647	-0.822844568379035	0.00085658211859957	1.0
ENCODE ChIPseq MNT-human (ENCFF567GSX)	148.735025026087	318.60603606371603	4002.7119799999996	0.0108695652173913	0.0255754475703325	97.6883817391304	172.75697480818403	166.920865491741	366.769296376381	184	391	0.402173913043478	0.161125319693095	-0.8224850633696509	0.000795211493819574	1.0
ENCODE ChIPseq ZC3H8-human (ENCFF651ZYJ)	14.5132332869565	30.061297255832898	173.45387	0.119565217391304	0.23529411764705901	9.53390630434783	16.856445984654698	25.717529257185102	31.6620674734306	184	391	0.8478260869565221	0.749360613810742	-0.8221610380003069	0.00334223766006748	1.0
ENCODE ChIPseq IRF1-human (ENCFF909LKK)	27.444870243478302	45.7409418704667	477.66374	0.0217391304347826	0.0332480818414322	18.030860978260897	31.8749922506394	42.9454049106716	46.394444754890095	184	391	0.6304347826086961	0.370843989769821	-0.821956703752245	0.0004953773496232269	1.0
ENCODE ChIPseq MYC-human (ENCFF596JXE)	66.1747474956522	74.2750275613119	413.00832	0.141304347826087	0.32736572890025606	43.4846332065217	76.8524483375959	51.3740669280126	80.7708157489615	184	391	0.304347826086957	0.148337595907928	-0.8215855564874169	3.897933822152779e-09	9.32385770258946e-06
ENCODE ChIPseq NFE2-human (ENCFF495MHZ)	17.5525220695652	49.844026025636104	432.34472	0.0271739130434783	0.0639386189258312	11.539956521739098	20.3819646803069	43.104122274294006	52.5325632216839	184	391	0.83695652173913	0.687979539641944	-0.820655335566241	0.0333463074482449	1.0
ENCODE ChIPseq NR2C2-human (ENCFF342EJU)	2.18374891581292	5.98999067038021	90.0469134143548	0.00543478260869565	0.04092071611253201	1.43683406186646	2.5352382588465496	3.79584627072623	6.75722041976749	184	391	0.576086956521739	0.572890025575448	-0.8192278800558861	0.0131800412550627	1.0
ENCODE ChIPseq NR2F1-human (ENCFF175IIE)	69.8628886608696	173.585935616346	1684.36529	0.0217391304347826	0.0537084398976982	46.027878423913	81.0793640664962	100.414504988418	198.04743432732	184	391	0.559782608695652	0.5473145780051151	-0.8168268277512349	0.00505604265455889	1.0
ENCODE ChIPseq RUNX1-human (ENCFF422BXE)	3.02320387826087	9.86735165835765	76.92976999999999	0.0543478260869565	0.104859335038363	1.99186875	3.50853805626598	8.96909360035043	10.237953023418301	184	391	0.934782608695652	0.8695652173913041	-0.816747423877625	0.0716639331188788	1.0
ENCODE ChIPseq ZBTB2-human (ENCFF537WGM)	25.774968484274996	43.548637598234905	451.399258312124	0.00543478260869565	0.0588235294117647	16.9833953333408	29.912179378832302	14.4874919309727	51.372398141343794	184	391	0.0978260869565217	0.0664961636828645	-0.816608115541301	5.28965091459266e-06	0.0121238798962464
ENCODE ChIPseq ZNF639-human (ENCFF284PKK)	15.632727130434802	36.688572456885296	418.55741	0.0434782608695652	0.04092071611253201	10.3070047826087	18.1389494117647	28.959088054502697	39.5969963592102	184	391	0.8423913043478259	0.7135549872122758	-0.8154657527775541	0.0077155867903459	1.0
ENCODE ChIPseq ATF1-human (ENCFF624BVW)	8.10274356329331	16.057151116619302	124.155256707295	0.0271739130434783	0.0869565217391304	5.34852653110775	9.398845696086509	8.09481560818669	18.5328369000175	184	391	0.30978260869565194	0.28132992327365697	-0.8133420881311841	0.00029146964841304503	0.623453577955502
ENCODE ChIPseq MAX-human (ENCFF799HIG)	59.7622133565217	65.7641191466043	387.69744	0.125	0.301790281329923	39.4700382608696	69.3114722250639	49.7377956233582	70.1348283280338	184	391	0.260869565217391	0.12020460358056301	-0.8123362449128491	9.06189506202365e-09	2.1585434037740303e-05
ENCODE ChIPseq SAP30-human (ENCFF002CEV)	18.5011145034501	24.375141194854997	264.500734969791	0.0380434782608696	0.0716112531969309	12.222263840864999	21.4558677564313	17.4256104952275	26.5448198890675	184	391	0.58695652173913	0.40153452685422	-0.811860720513011	9.16069075538789e-07	0.00213535701508092
ENCODE ChIPseq ARHGAP35-human (ENCFF113AKA)	14.5622978174152	38.3414482202034	520.5805981360929	0.0	0.0255754475703325	9.62181538930357	16.8872307247619	10.770177106315698	45.7413643903553	184	391	0.3532608695652171	0.286445012787724	-0.811551740979384	0.0031225462021611	1.0
ENCODE ChIPseq RELA-human (ENCFF580QGA)	9.075382730434779	26.9253427901402	249.75336000000001	0.0543478260869565	0.0869565217391304	5.99659125	10.5242257800512	20.920707562176197	29.2415019997119	184	391	0.9021739130434779	0.8286445012787719	-0.811499562811933	0.0346028817609121	1.0
ENCODE ChIPseq NR2F2-human (ENCFF823SRC)	14.0661434086957	34.6311603527356	292.18194	0.0326086956521739	0.0716112531969309	9.29557206521739	16.3111181585678	27.416201967365303	37.3719475764668	184	391	0.804347826086957	0.687979539641944	-0.8112401260828019	0.0115558626992455	1.0
ENCODE ChIPseq JUN-human (ENCFF002CWC)	6.953219027627551	18.0115700809156	146.322479525343	0.0489130434782609	0.12531969309462898	4.603515663158911	8.0589617873775	13.889511709577802	19.5734725432717	184	391	0.8695652173913041	0.8005115089514069	-0.807857937306509	0.0156186527193618	1.0
ENCODE ChIPseq NR2F2-human (ENCFF002CME)	17.6791729414936	40.380163275859104	331.675218877264	0.0380434782608696	0.0843989769820972	11.7132377391181	20.4866718602585	30.886067106428598	43.90363811656729	184	391	0.809782608695652	0.703324808184143	-0.806545715415242	0.00602086456163694	1.0
ENCODE ChIPseq MYC-human (ENCFF001UTC)	0.0977850434782609	0.0942227926457368	0.6125	0.141304347826087	0.319693094629156	0.0649130434782609	0.113254219948849	0.0690738247931946	0.10038920452913501	184	391	0.31521739130434806	0.12276214833759598	-0.802984503018174	4.9045511524001006e-11	1.1952391158399e-07
ENCODE ChIPseq TARDBP-human (ENCFF968EAL)	14.5019985391304	22.2255930909211	127.67558000000001	0.16847826086956502	0.317135549872123	9.6352052173913	16.7922542199488	19.7005776946398	22.9887982918022	184	391	0.733695652173913	0.5575447570332479	-0.801408613544523	0.000138390186917923	0.30113704673339897
ENCODE ChIPseq NRF1-human (ENCFF794VUJ)	1105.07656448216	2879.2465166972497	21360.7451935425	0.0706521739130435	0.11508951406649601	734.4683748922681	1279.48041840681	2122.1620278526198	3161.13242556501	184	391	0.0108695652173913	0.010230179028133002	-0.8007857911175841	0.0151712666137127	1.0
ENCODE ChIPseq ZNF740-human (ENCFF583QKD)	3.72715780869565	26.525770921728	450.43175999999994	0.00543478260869565	0.0179028132992327	2.47839880434783	4.3148091048593304	15.3859378195397	30.3877874021244	184	391	0.9673913043478259	0.964194373401535	-0.7998883800754141	0.33673223635877103	1.0
ENCODE ChIPseq IRF1-human (ENCFF546ZGF)	26.511041304347803	45.9395171227189	477.66374	0.0217391304347826	0.0332480818414322	17.630610380434803	30.690067621483397	42.9392799004561	46.7574459823671	184	391	0.6358695652173909	0.40920716112531996	-0.7996894022573849	0.0010375834685980901	1.0
ENCODE ChIPseq ARID3A-human (ENCFF002CVL)	3.86447705615937	11.694891885941699	81.6705736989748	0.0815217391304348	0.127877237851662	2.5717264572037797	4.47283027919729	9.14911313789037	12.6831009139907	184	391	0.918478260869565	0.872122762148338	-0.798450818612454	0.0416478288885411	1.0
ENCODE ChIPseq CBFA2T2-human (ENCFF866VBI)	41.6913092633663	287.659105358071	5611.67646285541	0.00543478260869565	0.0051150895140665	27.7902438571513	48.2329871015851	130.365340552313	337.163199687551	184	391	0.19021739130434803	0.209718670076726	-0.7954416658215809	0.296737639460104	1.0
ENCODE ChIPseq CTCF-human (ENCFF085HTY)	26.480005686956503	65.88548888463801	594.79548	0.0597826086956522	0.10741687979539599	17.652424836956502	30.6341613810742	41.63952376404411	74.3052401979971	184	391	0.7228260869565221	0.639386189258312	-0.7952749838037041	0.007683262826387379	1.0
ENCODE ChIPseq SPI1-human (ENCFF856TDE)	8.777296256189869	16.627343455808198	157.806535962754	0.0271739130434783	0.0690537084398977	5.85654540463357	10.151767245157501	13.373485316937002	17.8062973361726	184	391	0.244565217391304	0.0997442455242967	-0.793609077875308	0.0013870402266186	1.0
ENCODE ChIPseq MNT-human (ENCFF228QNJ)	142.07448380869602	275.440938081441	4002.7119799999996	0.0108695652173913	0.0230179028132992	94.8261308152174	164.30900286445	167.658057082409	311.324773570252	184	391	0.456521739130435	0.161125319693095	-0.793054954920331	0.000557639745481477	1.0
ENCODE ChIPseq PYGO2-human (ENCFF087NBH)	15.6157795716301	127.881049015064	3072.7180742823302	0.0	0.00255754475703325	10.4315081443262	18.0554367138908	6.79076550689388	155.012270189444	184	391	0.119565217391304	0.11764705882352902	-0.791485563914145	0.332369707415891	1.0
ENCODE ChIPseq NRF1-human (ENCFF940NRT)	645.93506050023	1824.12504809485	14525.985918973702	0.0543478260869565	0.10997442455242999	432.05378684296	746.5850716330631	1573.68477212988	1924.45226073542	184	391	0.0271739130434783	0.020460358056266004	-0.789095735237841	0.038386521843313995	1.0
ENCODE ChIPseq ESRRA-human (ENCFF122FWH)	23.719413344722	69.7413602752392	1111.71488472527	0.0	0.0153452685421995	15.9043010019125	27.397113270749998	19.3173888415144	83.31341983559359	184	391	0.0760869565217391	0.04092071611253201	-0.784606923468433	0.010063149013920998	1.0
ENCODE ChIPseq TRIM28-human (ENCFF906BNB)	10.3540655826087	30.3829395980526	314.00288	0.0434782608695652	0.0869565217391304	6.94860456521739	11.9566354731458	20.5048273120378	33.9604816627573	184	391	0.8695652173913041	0.8312020460358059	-0.7830162940560591	0.029034098312677996	1.0
ENCODE ChIPseq NR3C1-human (ENCFF784FIE)	5.46777426086957	21.926100108735	189.83989	0.0434782608695652	0.0690537084398977	3.6715029891304303	6.313078388746799	19.539937708415398	22.938522314721	184	391	0.945652173913043	0.8874680306905369	-0.7819728904515	0.153974269769374	1.0
ENCODE ChIPseq BMI1-human (ENCFF048OIZ)	3.09042596521739	11.9491312514326	109.19005	0.0489130434782609	0.0843989769820972	2.0760183695652197	3.5677942455242997	10.066663188372301	12.723234898059099	184	391	0.951086956521739	0.9028132992327371	-0.781213208141083	0.129531759126004	1.0
ENCODE ChIPseq YY1-human (ENCFF720DVS)	40.9954404243925	54.681619740250596	224.14061226386903	0.195652173913043	0.29923273657289	27.5421991180202	47.326377509744205	34.5352473993822	60.955446617979796	184	391	0.0380434782608696	0.0230179028132992	-0.7810007418410809	9.94061859661278e-07	0.00231517007115112
ENCODE ChIPseq STAT2-human (ENCFF714VIT)	2.5120264	10.34117333727	176.84626	0.00543478260869565	0.0153452685421995	1.68838054347826	2.89962445012788	6.47402415655829	11.715630705613698	184	391	0.91304347826087	0.8772378516624041	-0.7802259499904541	0.111938283486821	1.0
ENCODE ChIPseq CTCF-human (ENCFF681OMH)	25.522845426087	66.1783715424961	594.79548	0.0597826086956522	0.10741687979539599	17.156374673913	29.4600081329923	41.7803031111868	74.6872603585834	184	391	0.7608695652173909	0.721227621483376	-0.780013100559189	0.0118640822995296	1.0
ENCODE ChIPseq PHF8-human (ENCFF100WXV)	148.51945427826098	104.210343925165	399.27403	0.516304347826087	0.7826086956521741	99.8983642934783	171.399967212276	98.73814200725108	98.8360724214798	184	391	0.402173913043478	0.148337595907928	-0.7788338724138599	8.835083532839028e-15	2.1849161576710896e-11
ENCODE ChIPseq NRF1-human (ENCFF144PPR)	200.830816173913	260.868171722023	898.75373	0.23913043478260898	0.38618925831202	135.195393097826	231.718074092072	208.126082939216	277.208403933007	184	391	0.298913043478261	0.19693094629156002	-0.7773245879645809	4.45079924191071e-06	0.0102101334609432
ENCODE ChIPseq SPI1-human (ENCFF002CMJ)	22.7673403012075	45.7958223796959	336.451509175423	0.0597826086956522	0.12020460358056301	15.3275560137014	26.268415260033997	37.4745106539639	48.8811883848053	184	391	0.7445652173913041	0.611253196930946	-0.777201490241188	0.00332786349724699	1.0
ENCODE ChIPseq ZNF184-human (ENCFF729TVF)	39.5140603363117	318.325505732755	7530.86709180221	0.0	0.00255754475703325	26.607951958740898	45.5875231022274	61.3723216041635	383.73907795432604	184	391	0.16847826086956502	0.150895140664962	-0.776781556749382	0.341399153616745	1.0
ENCODE ChIPseq ARHGAP35-human (ENCFF287JMK)	24.470620899081602	73.2122388543441	910.751698315569	0.00543478260869565	0.0230179028132992	16.4803058951216	28.2307691362392	22.6423965533926	87.2009539261808	184	391	0.34782608695652195	0.26854219948849106	-0.7765254139871111	0.0130332796478277	1.0
ENCODE ChIPseq ZNF830-human (ENCFF544LRY)	23.3970390207684	71.9782280691489	1356.24468087635	0.0	0.010230179028133002	15.7617572591292	26.9901127909515	18.5779830751627	86.1555120484468	184	391	0.30978260869565194	0.286445012787724	-0.776002617725967	0.0143204414764403	1.0
ENCODE ChIPseq ARID3A-human (ENCFF974QZG)	3.95958535652174	11.275268450917599	81.51013	0.0869565217391304	0.140664961636829	2.6692920108695697	4.566782225063941	8.8810414464991	12.2043868385745	184	391	0.8967391304347829	0.8491048593350379	-0.774720854218895	0.0354791102530489	1.0
ENCODE ChIPseq PML-human (ENCFF070CZW)	45.072636921739104	50.43354293652099	354.28994	0.130434782608696	0.271099744245524	30.402800108695697	51.9760895396419	39.6600273727577	53.443418443908605	184	391	0.45108695652173897	0.253196930946292	-0.7736438931277859	9.64355737578232e-08	0.000228070131937252
ENCODE ChIPseq NRF1-human (ENCFF312EZM)	1110.26241323642	2881.8686155583	21365.880590905	0.0706521739130435	0.11508951406649601	750.636676163546	1279.4980542118901	2123.62435989803	3165.06593302899	184	391	0.00543478260869565	0.007672634271099741	-0.769391266164074	0.0185510631102712	1.0
ENCODE ChIPseq NRF1-human (ENCFF288BMB)	1048.7874393985198	2791.02060508037	16421.4274355487	0.0760869565217391	0.12276214833759598	709.876388631405	1208.27499270069	2190.3910715544102	3022.25216270219	184	391	0.0271739130434783	0.007672634271099741	-0.7673091027558849	0.0254460379275799	1.0
ENCODE ChIPseq NRF1-human (ENCFF138RWJ)	1048.7431919537	2791.0346513941804	16421.4293292293	0.0760869565217391	0.12276214833759598	709.926370337829	1208.1864021258698	2190.3717752253197	3022.2851467094	184	391	0.0271739130434783	0.007672634271099741	-0.767101745474295	0.0254867486472172	1.0
ENCODE ChIPseq NFATC3-human (ENCFF358IAH)	48.1920349565217	217.56074982223302	4658.55189	0.0	0.00255754475703325	32.6389146195652	55.511150409207204	77.2276813732999	258.258815053303	184	391	0.706521739130435	0.636828644501279	-0.7661845092582521	0.10903615154956699	1.0
ENCODE ChIPseq RBM39-human (ENCFF693ERI)	3.1763989739130403	9.774769863453189	63.377790000000005	0.0760869565217391	0.11253196930946302	2.1517904347826105	3.6585676982097204	7.648530584988509	10.604051344379199	184	391	0.918478260869565	0.872122762148338	-0.7657413756675608	0.0534114794826617	1.0
ENCODE ChIPseq ZNF507-human (ENCFF834WGJ)	7.2599259826087	72.1948464924223	1589.7015	0.00543478260869565	0.00255754475703325	4.921525	8.36034997442455	35.2710148415823	84.1641143101478	184	391	0.96195652173913	0.961636828644501	-0.764457913448389	0.490820223730465	1.0
ENCODE ChIPseq TAF7-human (ENCFF963EUU)	32.4380606399506	51.137922801577396	459.22840721282404	0.016304347826087	0.0971867007672634	21.9957587646673	37.352085051848604	30.8977233416273	57.66503956353829	184	391	0.10326086956521699	0.0690537084398977	-0.7639634095103369	3.83971140936387e-05	0.0857023586570016
ENCODE ChIPseq CBX3-human (ENCFF692KUW)	21.983568173913003	33.2550120235154	257.30523	0.135869565217391	0.21994884910485898	14.9107430434783	25.311956470588196	25.4097901446797	35.9163113934818	184	391	0.701086956521739	0.5626598465473149	-0.763466871009377	7.740433629936701e-05	0.17021213552230802
ENCODE ChIPseq ATF1-human (ENCFF189NGD)	8.15663674803389	13.981371538319	137.621863624416	0.0271739130434783	0.0843989769820972	5.534705782912611	9.39048661397331	7.015435478726451	16.1195890132981	184	391	0.18478260869565197	0.161125319693095	-0.762693292684187	7.35063262808509e-05	0.161934436796715
ENCODE ChIPseq RAD51-human (ENCFF103VVN)	127.465802900951	745.511597444732	10843.7198379497	0.0108695652173913	0.0179028132992327	86.5346028827412	146.727544085991	532.093707157773	827.038392429659	184	391	0.10869565217391301	0.0690537084398977	-0.7617906744420269	0.294331653377648	1.0
ENCODE ChIPseq FOXK2-human (ENCFF732HYH)	43.8801270836071	88.05209182480542	946.6425961069169	0.0108695652173913	0.0434782608695652	29.800177762323603	50.505985587740604	56.5806665578557	98.85013624847392	184	391	0.0760869565217391	0.0383631713554987	-0.7611334387151529	0.0015539886065137698	1.0
ENCODE ChIPseq HDAC2-human (ENCFF657VJX)	2.40107236521739	7.479388599398611	48.27114	0.0652173913043478	0.11508951406649601	1.63141972826087	2.76326184143223	6.383976511229969	7.92461259725431	184	391	0.934782608695652	0.8772378516624041	-0.760244272290992	0.0677786807911284	1.0
ENCODE ChIPseq ATF4-human (ENCFF491DNM)	90.7624205043478	665.658292878857	13936.380330000002	0.00543478260869565	0.007672634271099741	61.702597173913	104.43763148337601	292.97126155576	781.852112132048	184	391	0.75	0.726342710997442	-0.7592385231819201	0.343277667403538	1.0
ENCODE ChIPseq MYC-human (ENCFF761YWV)	11.033599446501	14.7209042105937	123.295407629864	0.0380434782608696	0.143222506393862	7.50615731123417	12.693572216038401	10.844952840427698	15.972621949144099	184	391	0.0869565217391304	0.06138107416879799	-0.7579516974106608	6.31080925789906e-06	0.0144265099635573
ENCODE ChIPseq SIX5-human (ENCFF738BIG)	18.049269019056002	36.424428393115896	274.13162817553797	0.0815217391304348	0.0997442455242967	12.3091063774545	20.7505220268684	26.8024809598652	39.9091976464384	184	391	0.28804347826086996	0.153452685421995	-0.753421603069925	0.00293832782795802	1.0
ENCODE ChIPseq HDAC1-human (ENCFF925QJY)	132.188579826087	146.52089655694598	1218.19487	0.0923913043478261	0.153452685421995	90.1757677717391	151.959314910486	96.3485730393009	161.296347551637	184	391	0.27173913043478304	0.12531969309462898	-0.7528734063932009	1.8416433730785702e-08	4.3775862978077704e-05
ENCODE ChIPseq BCLAF1-human (ENCFF674BPH)	6.05491642298815	8.514968733816591	65.60678740914071	0.0815217391304348	0.161125319693095	4.13232164611704	6.95966690622162	5.75666310056286	9.41262531550658	184	391	0.592391304347826	0.452685421994885	-0.752065706349921	1.1255714480843199e-05	0.0254604261556674
ENCODE ChIPseq JUN-human (ENCFF002CVY)	5.3738465246159	12.6656862524191	93.09364541971429	0.0815217391304348	0.16368286445012803	3.66763131510198	6.17677132909304	10.315550925195401	13.5703285445068	184	391	0.8478260869565221	0.7723785166240409	-0.752004300739822	0.0146783628330814	1.0
ENCODE ChIPseq CBX5-human (ENCFF062ARS)	2.7532764173913	8.21744277632142	53.622780000000006	0.0706521739130435	0.12276214833759598	1.8802061413043503	3.16413301790281	7.362136161792179	8.56873949866595	184	391	0.929347826086957	0.8670076726342709	-0.750919406751391	0.0652229205191198	1.0
ENCODE ChIPseq RBBP5-human (ENCFF058DJL)	25.036290283060602	27.1754171737335	149.545138932026	0.16304347826087	0.3529411764705879	17.1055277147813	28.7684138446038	17.4240036441631	30.013828277528	184	391	0.0380434782608696	0.0179028132992327	-0.7500230671179541	7.75018536576091e-09	1.8476441911973998e-05
ENCODE ChIPseq CBFA2T2-human (ENCFF341FSC)	78.7485596947776	503.444219810845	8732.62555917875	0.00543478260869565	0.007672634271099741	53.817504475636795	90.4808209743732	254.321216199976	585.025304639916	184	391	0.19021739130434803	0.209718670076726	-0.7495365250458861	0.295666018521701	1.0
ENCODE ChIPseq CREB3L1-human (ENCFF896HIP)	40.047045865079205	79.4345068488715	1135.0502931077	0.00543478260869565	0.0255754475703325	27.3795380772849	46.0082260005118	38.25098163850021	92.1352731662533	184	391	0.0543478260869565	0.020460358056266004	-0.7487937226695991	0.0006703402360409429	1.0
ENCODE ChIPseq BACH1-human (ENCFF002CVO)	1.9623374616652598	8.7429541271128	62.496159763017104	0.0326086956521739	0.0664961636828645	1.34162035782184	2.25443962817981	7.9587735596387805	9.08369528662463	184	391	0.9673913043478259	0.933503836317136	-0.7487923907304491	0.221296380380617	1.0
ENCODE ChIPseq CREB3L1-human (ENCFF719MEC)	40.047507900304105	79.43462506821771	1135.0498946294902	0.00543478260869565	0.0255754475703325	27.3799045469956	46.0087330077433	38.251291737284106	92.13535365032	184	391	0.0543478260869565	0.020460358056266004	-0.7487903109151259	0.000670301107396463	1.0
ENCODE ChIPseq SP2-human (ENCFF002CMO)	26.113602602492104	61.9912077763626	408.45793292246697	0.0815217391304348	0.132992327365729	17.862111908189302	29.9966570468699	40.926106234288	69.44637355174021	184	391	0.733695652173913	0.695652173913043	-0.747899063611341	0.00901668411938949	1.0
ENCODE ChIPseq NCOA1-human (ENCFF271LVS)	39.482817895652204	63.5417620224796	564.15207	0.0489130434782609	0.0690537084398977	27.007232391304303	45.3536816624041	50.6422002259365	68.0519167505675	184	391	0.673913043478261	0.48849104859334996	-0.747873863762251	0.000335230143230331	0.714375435223836
ENCODE ChIPseq BRD9-human (ENCFF148RRJ)	20.491583147826102	43.2912745289526	452.42235999999997	0.0271739130434783	0.0690537084398977	14.0216630978261	23.536251406649605	29.300106878221698	48.2334486353335	184	391	0.793478260869565	0.723785166240409	-0.747227085831867	0.0036448105297856898	1.0
ENCODE ChIPseq ZNF316-human (ENCFF788EBS)	84.1998239130435	275.866544195684	3915.8561	0.00543478260869565	0.020460358056266004	57.674632499999994	96.6822669309463	169.043715734923	313.225566469965	184	391	0.673913043478261	0.601023017902813	-0.745314394542761	0.0534441495227337	1.0
ENCODE ChIPseq HDAC1-human (ENCFF019ALY)	132.059457113043	146.250575127768	1224.261	0.0923913043478261	0.150895140664962	90.46249130434781	151.634499846547	98.80435624411899	160.309928328991	184	391	0.255434782608696	0.10997442455242999	-0.745206399569871	3.20554344685639e-08	7.6003435124965e-05
ENCODE ChIPseq NFRKB-human (ENCFF139EAR)	21.955913768197302	35.3718704237136	501.532497242936	0.0108695652173913	0.0255754475703325	15.055547162221998	25.2031451121858	22.0996282292138	39.73989253613029	184	391	0.17391304347826098	0.0869565217391304	-0.74330863880896	9.86391642191362e-05	0.21611840880412697
ENCODE ChIPseq USF1-human (ENCFF738UPC)	17.3770427104658	36.6213776829783	248.71972095832	0.0489130434782609	0.0869565217391304	11.9263675905032	19.9420662963305	25.6233205952347	40.5607269187318	184	391	0.125	0.0639386189258312	-0.741660193442049	0.0042100084121687	1.0
ENCODE ChIPseq MYC-human (ENCFF019DFB)	18.345918027527198	24.234483652926997	148.667825928201	0.0978260869565217	0.222506393861893	12.592948745575098	21.0531976896223	14.0086101329898	27.3743449095468	184	391	0.0543478260869565	0.04092071611253201	-0.7414232334886379	1.26104295850359e-06	0.00293318592147934
ENCODE ChIPseq JUN-human (ENCFF002CWA)	2.6051570665211	10.463287650219801	132.877566184039	0.0217391304347826	0.0358056265984655	1.7889648827751299	2.98924750593097	11.0622303338497	10.1611675687082	184	391	0.951086956521739	0.9002557544757029	-0.740657287605311	0.21392965868397198	1.0
ENCODE ChIPseq USF2-human (ENCFF129CHM)	9.55531613456616	24.6341120451287	356.93747474932997	0.00543478260869565	0.030690537084398995	6.56510216970355	10.962475647442698	10.4997634340495	28.899986086691104	184	391	0.27173913043478304	0.255754475703325	-0.739684269389937	0.00806992664984111	1.0
ENCODE ChIPseq AFF1-human (ENCFF824QXV)	115.711772410939	650.153179276243	8991.831235298141	0.00543478260869565	0.020460358056266004	79.54466656992341	132.731586924358	453.75918628233	724.296557549555	184	391	0.195652173913043	0.10741687979539599	-0.738674631345519	0.284120881902101	1.0
ENCODE ChIPseq NBN-human (ENCFF074EZL)	38.720600608695705	46.400055459964896	270.36118	0.244565217391304	0.41432225063938594	26.6285377717391	44.4109831202046	37.4934045808268	49.0678204696849	184	391	0.6141304347826091	0.41943734015345296	-0.737943299067148	2.28625447304353e-06	0.00528124783273056
ENCODE ChIPseq E2F1-human (ENCFF998YJY)	74.13003467826091	175.987092219794	1876.0874399999998	0.0217391304347826	0.051150895140664995	51.0283381521739	85.0014212787724	112.26503559190701	198.24083458143903	184	391	0.581521739130435	0.473145780051151	-0.736188306233035	0.00921189042655907	1.0
ENCODE ChIPseq HDAC1-human (ENCFF002CEN)	26.1196236300954	31.4551939146891	297.10694226075003	0.0597826086956522	0.127877237851662	17.9919476711924	29.944412316637997	23.9236250024379	33.791190076778804	184	391	0.554347826086957	0.3836317135549871	-0.7349354483167809	1.5329173488932898e-06	0.00356249991882801
ENCODE ChIPseq MAX-human (ENCFF679HVZ)	59.9557455652174	67.03117671468449	387.69744	0.15760869565217403	0.31202046035805603	41.31573521739129	68.72751514066499	52.208583278999996	71.36505912383299	184	391	0.31521739130434806	0.17647058823529396	-0.734196458445306	3.04146601073712e-07	0.000713832072720001
ENCODE ChIPseq HDAC6-human (ENCFF002CEP)	1.4699764167517297	6.3865886688163	73.3315023868163	0.0380434782608696	0.0664961636828645	1.0131403369207301	1.6849581013780799	5.24281376606579	6.85490603988493	184	391	0.96195652173913	0.933503836317136	-0.7338786919808119	0.19633361863091603	1.0
ENCODE ChIPseq SPI1-human (ENCFF507MNQ)	20.5355552938392	35.2531448519234	316.497164487202	0.0380434782608696	0.0971867007672634	14.158976251934801	23.536298372382497	30.1833532026945	37.0597732602079	184	391	0.21195652173913002	0.0920716112531969	-0.733170484203778	0.0013633547423498801	1.0
ENCODE ChIPseq FOXK2-human (ENCFF037YFB)	20.867362845665102	37.980430631202005	423.632539601078	0.016304347826087	0.0485933503836317	14.391015203029802	23.9150558539641	23.8324402901301	42.7488769844749	184	391	0.11413043478260901	0.0741687979539642	-0.7327507912903349	0.000675023719699875	1.0
ENCODE ChIPseq MYC-human (ENCFF001VMT)	2.90381043478261	3.0822666295278003	22.558000000000003	0.152173913043478	0.30690537084399	2.00545108695652	3.3265677749360605	2.41805891935766	3.26788187023807	184	391	0.53804347826087	0.363171355498721	-0.730107648063527	8.82538741601199e-08	0.000208808666262844
ENCODE ChIPseq MAX-human (ENCFF002CXD)	62.3491853793451	63.2510476330716	393.44354136925904	0.14673913043478304	0.301790281329923	43.1400520399351	71.3887775390674	47.0951205789719	67.7603139078176	184	391	0.255434782608696	0.130434782608696	-0.726669380660505	1.2481622674881499e-08	2.96812987208682e-05
ENCODE ChIPseq ZNF143-human (ENCFF971SGR)	28.478861126828498	54.56596571895061	256.161188476606	0.0597826086956522	0.161125319693095	19.7430777710204	32.5898180001499	44.8656419458123	58.178287783578206	184	391	0.10869565217391301	0.0792838874680307	-0.7230743845697859	0.0038876870737394103	1.0
ENCODE ChIPseq EP400-human (ENCFF307VFN)	155.505612522878	361.03352702577996	5006.6443260735205	0.016304347826087	0.0230179028132992	108.001084573193	177.86068449919998	234.103600957957	405.659625265358	184	391	0.0760869565217391	0.0230179028132992	-0.719701842646137	0.00941336107355922	1.0
ENCODE ChIPseq E2F1-human (ENCFF414ZZX)	74.4369243130435	175.474345964634	1792.90855	0.0271739130434783	0.051150895140664995	51.711283043478296	85.13134373401529	114.30734520259399	197.050818083721	184	391	0.597826086956522	0.539641943734015	-0.7192113015212349	0.0107093574483217	1.0
ENCODE ChIPseq MTA2-human (ENCFF752DRC)	21.6396238086957	81.5137510904265	932.17844	0.016304347826087	0.0255754475703325	15.0377772826087	24.746375115089503	67.2894589209143	87.31822618901951	184	391	0.8695652173913041	0.81074168797954	-0.7186258730073671	0.144478194091493	1.0
ENCODE ChIPseq ARHGAP35-human (ENCFF565ONA)	14.366943667026698	38.0737431809194	392.164402836437	0.0108695652173913	0.030690537084398995	9.99607654076038	16.423822314681498	12.583598831045599	45.232424069136705	184	391	0.39130434782608703	0.365728900255754	-0.716356071067358	0.00948939750589417	1.0
ENCODE ChIPseq KLF1-human (ENCFF717TWA)	34.5401847304348	59.736333201238295	576.83663	0.0271739130434783	0.06138107416879799	24.0813335326087	39.4619970588235	38.1912687345006	67.0201019597787	184	391	0.625	0.49872122762148297	-0.7125486833085122	0.000520261543589566	1.0
ENCODE ChIPseq CBFA2T2-human (ENCFF339YXQ)	121.591711965217	634.768319330896	8732.625559999999	0.0108695652173913	0.0179028132992327	84.8003501630435	138.90529398977	352.287910662194	730.655626835607	184	391	0.78804347826087	0.7698209718670079	-0.711959457502338	0.23143390252283397	1.0
ENCODE ChIPseq NFE2-human (ENCFF552ZAY)	10.1632234033881	17.3865564461366	169.011081449059	0.016304347826087	0.06138107416879799	7.097167304627909	11.6060733322164	7.33103480382069	20.3266228223184	184	391	0.130434782608696	0.10741687979539599	-0.7095647284719909	0.00011608727155461799	0.25341851380373
ENCODE ChIPseq GTF2F1-human (ENCFF988FFD)	66.1309820173913	96.54130008853649	1160.15096	0.0217391304347826	0.0485933503836317	46.1836003804348	75.51798514066499	68.1795576867342	106.114047582363	184	391	0.48369565217391297	0.286445012787724	-0.7094396262602521	7.56667535599258e-05	0.166542524585397
ENCODE ChIPseq CTCF-human (ENCFF235AXH)	14.3602190879845	35.7845324896391	306.46084188157903	0.0434782608695652	0.0869565217391304	10.0322914557197	16.396890914932598	21.952476540194898	40.5654797111124	184	391	0.20652173913043498	0.209718670076726	-0.708771118467335	0.0151700218259662	1.0
ENCODE ChIPseq MYC-human (ENCFF951BWR)	14.3433415637821	20.115274192063502	186.472414977407	0.0434782608695652	0.12531969309462898	10.0275579285191	16.3742985686118	11.9746414802404	22.7005933760404	184	391	0.0652173913043478	0.0434782608695652	-0.707462806228891	1.39844320000758e-05	0.0315488785921711
ENCODE ChIPseq ATF4-human (ENCFF710IEF)	93.4920361565217	666.121780146737	13936.380330000002	0.00543478260869565	0.007672634271099741	65.396567826087	106.713433017903	296.076544608515	781.908660542612	184	391	0.7445652173913041	0.6930946291560101	-0.7064549664992958	0.360716255732551	1.0
ENCODE ChIPseq ATF3-human (ENCFF164BVB)	75.0510594347524	346.527013303165	5723.14020440844	0.00543478260869565	0.0153452685421995	52.5679453923946	85.6313483958619	180.334290744161	401.402841455653	184	391	0.125	0.0818414322250639	-0.7039556945087329	0.17355826986592499	1.0
ENCODE ChIPseq MYC-human (ENCFF934ENB)	21.8577852271702	31.3824469400445	202.035849559119	0.0815217391304348	0.19437340153452698	15.3273586782901	24.9309271325255	24.086509500850102	33.8775917119682	184	391	0.0652173913043478	0.0255754475703325	-0.7018274321062871	0.00011327943022508799	0.247402275611593
ENCODE ChIPseq TAF1-human (ENCFF822FWM)	69.0209959652174	60.686264984657896	326.92501	0.28804347826086996	0.4910485933503839	48.4697215217391	78.69218393861891	50.5739159695675	62.6670702855082	184	391	0.21195652173913002	0.0716112531969309	-0.699136554234737	1.5049877976690399e-09	3.61949565339405e-06
ENCODE ChIPseq NFE2-human (ENCFF813HVG)	18.6833993897608	40.3189164453678	432.344720847948	0.0108695652173913	0.0434782608695652	13.145402524449699	21.289515561671898	26.2759690606103	45.247359560088604	184	391	0.10326086956521699	0.0920716112531969	-0.695584802653561	0.00680681168677201	1.0
ENCODE ChIPseq MYC-human (ENCFF162CMX)	7.62017112971305	9.158860253648118	64.5182182130834	0.0815217391304348	0.21227621483376	5.36312516356847	8.68231040789873	6.34712523027902	10.0510295815273	184	391	0.14673913043478304	0.0843989769820972	-0.695005079313412	2.02871576062474e-06	0.00469850570160689
ENCODE ChIPseq MYC-human (ENCFF165VLE)	41.0350357803363	59.901816312464895	402.796715469983	0.0652173913043478	0.18158567774936102	28.8885579402187	46.751025352156404	40.89065531911871	66.2887336868625	184	391	0.0380434782608696	0.0255754475703325	-0.6944998175907781	8.44186887116458e-05	0.18546785909948602
ENCODE ChIPseq SETDB1-human (ENCFF001VOQ)	0.883281739130435	3.0626989846066404	31.480999999999998	0.0489130434782609	0.0843989769820972	0.6225760869565219	1.00596675191816	2.7801645457207997	3.18302225942891	184	391	0.945652173913043	0.8772378516624041	-0.692260554288814	0.14203616921923198	1.0
ENCODE ChIPseq ELK1-human (ENCFF324CAS)	7.0056027613372	7.97723084140688	96.0667851550924	0.00543478260869565	0.0767263427109974	4.94000680849553	7.9776479156156395	3.6532130851301097	9.1889508162921	184	391	0.10326086956521699	0.06138107416879799	-0.69145042294561	2.4768746992999902e-08	5.877623661438871e-05
ENCODE ChIPseq HDAC1-human (ENCFF951GMF)	104.79372692173901	146.433766921021	1302.27372	0.0543478260869565	0.0997442455242967	74.0353252173913	119.268268900256	105.874568228109	160.13513729495898	184	391	0.36413043478260904	0.240409207161125	-0.687924560079128	6.6520118517685e-05	0.147009461924084
ENCODE ChIPseq CTCF-human (ENCFF443OXB)	10.9280527719805	27.508403178053698	291.384936723225	0.0217391304347826	0.0537084398976982	7.72062882785681	12.437428745685802	13.1264963547426	32.0271253622141	184	391	0.244565217391304	0.222506393861893	-0.687897998788615	0.0127029960318624	1.0
ENCODE ChIPseq ATF3-human (ENCFF251XOI)	25.160734154647898	31.4266925231453	204.548878631879	0.0869565217391304	0.19437340153452698	17.7762926289966	28.6357654608368	19.5744519074228	35.1564394616013	184	391	0.0760869565217391	0.0664961636828645	-0.687863697239155	2.68555185226462e-06	0.00619556812317449
ENCODE ChIPseq ZNF384-human (ENCFF001VPP)	11.7046554434783	78.9451786728919	1403.5212	0.00543478260869565	0.0051150895140665	8.27884836956522	13.316799948849098	34.8765817668845	92.7028808248583	184	391	0.22826086956521696	0.11253196930946302	-0.68574544133916	0.346495829584333	1.0
ENCODE ChIPseq ATF1-human (ENCFF001VLX)	2.54049473043478	3.23226439698368	36.40267	0.0217391304347826	0.0997442455242967	1.79943842391304	2.8892271099744202	2.2731928340598397	3.54554662618038	184	391	0.49456521739130394	0.365728900255754	-0.683136877899823	1.0969318790881401e-05	0.0248345377425554
ENCODE ChIPseq SIN3A-human (ENCFF191MPD)	23.473497147826098	24.6611701631204	194.81148000000002	0.119565217391304	0.263427109974425	16.6295920108696	26.6941583887468	22.6930938000063	24.919186768305696	184	391	0.516304347826087	0.32736572890025606	-0.682771290457326	2.20801646703778e-06	0.00510493407179135
ENCODE ChIPseq NCOA1-human (ENCFF297JZQ)	41.9242995130435	61.2194813322855	576.64568	0.0380434782608696	0.0690537084398977	29.7643059782609	47.646649411764706	47.7368463712082	65.9101807339558	184	391	0.554347826086957	0.39130434782608703	-0.67879151001185	0.000250788337922957	0.5396965032102039
ENCODE ChIPseq DIDO1-human (ENCFF307MIA)	12.6824150170187	12.9460770410034	103.867917902739	0.0489130434782609	0.171355498721228	9.01276907186603	14.409307226502301	8.93124029542192	14.1386657796759	184	391	0.222826086956522	0.0818414322250639	-0.6769586439325711	4.48600482928978e-08	0.00010631831445416801
ENCODE ChIPseq ZNF384-human (ENCFF706SJZ)	13.157284400000002	38.334175814996705	442.86790999999994	0.0271739130434783	0.0358056265984655	9.35184461956522	14.948079590792801	31.6457525404057	41.022622864326294	184	391	0.809782608695652	0.6930946291560101	-0.6766372855819449	0.0737131189840752	1.0
ENCODE ChIPseq ATF3-human (ENCFF034DTN)	113.02703230951799	561.084877025988	9889.91446716355	0.00543478260869565	0.0153452685421995	80.3791634201694	128.39073531627	309.522669391701	646.2592995093589	184	391	0.17391304347826098	0.171355498721228	-0.675647634114919	0.228894377020876	1.0
ENCODE ChIPseq ESRRA-human (ENCFF406YGF)	38.6412234815177	63.925151631378604	589.277573707249	0.0271739130434783	0.0767263427109974	27.4853922222118	43.8910264270734	37.143668627429	72.66812896054509	184	391	0.0380434782608696	0.0383631713554987	-0.6752609421017169	0.00037335947745770697	0.7937622490750842
ENCODE ChIPseq HLTF-human (ENCFF197MBB)	12.7043110086957	28.085607406492898	147.22226	0.135869565217391	0.20716112531969297	9.044370760869569	14.426635831201999	23.4635622008341	29.888631156160997	184	391	0.8478260869565221	0.790281329923274	-0.67364287522683	0.0195648820250761	1.0
ENCODE ChIPseq USF2-human (ENCFF935ZZG)	4.48281241978833	8.71278229030336	94.85096244795179	0.0108695652173913	0.0460358056265985	3.19169736062658	5.090395977040919	3.4889471606554103	10.240084617092	184	391	0.326086956521739	0.260869565217391	-0.673454026022354	0.0010913420289519302	1.0
ENCODE ChIPseq TAF7-human (ENCFF070BNL)	5.840851224967179	10.2729580958653	59.6607523411127	0.135869565217391	0.260869565217391	4.16723490113498	6.6284353773588	9.315717068334001	10.614117004673	184	391	0.7717391304347829	0.652173913043478	-0.669577941599307	0.0049835996390996395	1.0
ENCODE ChIPseq PML-human (ENCFF002CMG)	54.061610894129494	51.918599239103	414.47064247265996	0.11413043478260901	0.24552429667519196	38.579417371451	61.347349022448796	41.78802523654829	54.6039167472771	184	391	0.41304347826086996	0.21227621483376	-0.669169646763438	6.222988557094751e-08	0.000147422598917575
ENCODE ChIPseq TAF1-human (ENCFF847XRL)	28.654689523513497	30.827091906568604	189.660157687473	0.16847826086956502	0.335038363171355	20.450063511208	32.5156899998926	24.252672340619696	32.8018004220176	184	391	0.0597826086956522	0.0230179028132992	-0.6690307151309979	1.0510078836081399e-06	0.00244674635303974
ENCODE ChIPseq ETS1-human (ENCFF002CLX)	28.149594532620803	33.1100922683322	326.950053552028	0.0706521739130435	0.11253196930946302	20.1001968226576	31.9375463961329	27.434811007849497	34.8621138024187	184	391	0.53804347826087	0.32736572890025606	-0.668043853422563	1.28660862606611e-05	0.0290773549490942
ENCODE ChIPseq NFE2-human (ENCFF496KKT)	16.808498730434803	49.722669181440295	432.34472	0.0271739130434783	0.06138107416879799	12.0059122826087	19.068539411764696	43.103141266565	52.450027529587096	184	391	0.809782608695652	0.7289002557544759	-0.667449309602448	0.0886799911039218	1.0
ENCODE ChIPseq MNT-human (ENCFF973OME)	147.043244417391	285.88669835528196	3157.77872	0.0434782608695652	0.0485933503836317	105.04883222826099	166.805320741688	217.313028991007	311.301462837076	184	391	0.38586956521739096	0.17902813299232698	-0.667105184047952	0.0061887985892478395	1.0
ENCODE ChIPseq MNT-human (ENCFF578SWL)	144.32927361739098	285.693723621331	3157.77872	0.0434782608695652	0.0460358056265985	103.16154673913	163.702321560102	218.06024802918702	310.871855041012	184	391	0.42391304347826103	0.21739130434782603	-0.6661694724136651	0.00733557793843762	1.0
ENCODE ChIPseq NBN-human (ENCFF981VUX)	33.5397794782609	47.5407994005188	269.43754	0.282608695652174	0.416879795396419	24.0198827173913	38.019730895140704	38.516608844932705	50.6699836031892	184	391	0.690217391304348	0.554987212276215	-0.662519213811433	0.000281178857803552	0.602285113415208
ENCODE ChIPseq EHMT2-human (ENCFF806BDC)	15.813295773913	52.0982616897735	637.83023	0.0108695652173913	0.0358056265984655	11.356208804347801	17.9107484654731	53.342173858642795	51.4379400310674	184	391	0.875	0.8132992327365731	-0.6573443458543841	0.165373076186557	1.0
ENCODE ChIPseq TAF1-human (ENCFF002CMR)	71.3200322022107	59.772896126894295	328.937799263233	0.30978260869565194	0.49616368286445	51.231639038886	80.7733936908341	50.5943934075305	61.4598159675303	184	391	0.222826086956522	0.0767263427109974	-0.656845107206445	2.59222142964299e-09	6.21355476685424e-06
ENCODE ChIPseq USF1-human (ENCFF278MWT)	34.181084535694	77.4139833183465	510.364613224939	0.0597826086956522	0.0971867007672634	24.555767006448196	38.71064572592729	60.1001425412068	84.03095827778621	184	391	0.152173913043478	0.12276214833759598	-0.65666848695837	0.0215530861115091	1.0
ENCODE ChIPseq CREB3L1-human (ENCFF695WCL)	18.194045564295603	33.2350651399445	440.289645232428	0.0	0.020460358056266004	13.072093790512	20.604375810782102	10.334401620553802	39.463707228232295	184	391	0.0815217391304348	0.0383631713554987	-0.6564605194828879	0.00046160817985656396	0.977224516756345
ENCODE ChIPseq SIN3A-human (ENCFF435GRA)	21.815560226086998	24.285620387610198	186.97606000000002	0.125	0.263427109974425	15.691509347826099	24.697466521739102	22.0187110675232	24.7898538351205	184	391	0.543478260869565	0.363171355498721	-0.654378926913773	1.44648766305133e-05	0.0325893670485465
ENCODE ChIPseq CTCF-human (ENCFF559HEE)	37.6744560869565	81.7267176622086	592.7363	0.0815217391304348	0.11764705882352902	27.1104625	42.645747186700795	60.191473518909596	89.73871758512041	184	391	0.7228260869565221	0.624040920716113	-0.6535521515746279	0.0147197785172115	1.0
ENCODE ChIPseq TAF1-human (ENCFF052NLP)	68.1780722782609	60.697935588292296	326.92501	0.298913043478261	0.4782608695652171	49.09515385869571	77.15826918158571	50.7188337295768	62.950273000483	184	391	0.20652173913043498	0.0792838874680307	-0.65224015678273	2.03782709708431e-08	4.84187718267233e-05
ENCODE ChIPseq NFATC3-human (ENCFF723RSX)	50.996755043478295	214.37754025340098	4658.55189	0.0	0.00255754475703325	36.748164673913	57.7019740409207	76.6861860910744	254.44066515887297	184	391	0.6141304347826091	0.5498721227621479	-0.650948476983131	0.136608946700752	1.0
ENCODE ChIPseq HDAC1-human (ENCFF996CUX)	109.704595391304	145.067400273986	1302.27372	0.0543478260869565	0.10230179028132999	79.0630389130435	124.12415138107401	103.477427317675	159.051907727129	184	391	0.266304347826087	0.20716112531969297	-0.650708540686073	5.55652068155e-05	0.123076933096332
ENCODE ChIPseq JUN-human (ENCFF076VIZ)	4.846066336167651	6.327535108829941	64.34091257557239	0.0380434782608696	0.0792838874680307	3.49503937131443	5.481843731392701	3.8891878481213396	7.110794314868809	184	391	0.326086956521739	0.199488491048593	-0.64935249492442	1.84638606582566e-05	0.041525222620419
ENCODE ChIPseq TRIM24-human (ENCFF856IOQ)	29.244947228495104	75.1606107997913	868.906761850406	0.00543478260869565	0.030690537084398995	21.112787109960102	33.0718461078056	53.9474173750464	83.0833622901402	184	391	0.10326086956521699	0.104859335038363	-0.647486538467172	0.0392221031430167	1.0
ENCODE ChIPseq CREB3L1-human (ENCFF596CWP)	18.223349512431398	33.2342927271903	440.29167352891295	0.0	0.020460358056266004	13.162851440292302	20.604760369908604	10.3685816838695	39.464043596919396	184	391	0.0815217391304348	0.0383631713554987	-0.646505634538329	0.000541875931215234	1.0
ENCODE ChIPseq ZNF274-human (ENCFF344QKL)	2.0261645739130403	9.9114855276809	104.64714000000001	0.0380434782608696	0.051150895140664995	1.4657441847826103	2.28989181585678	7.57843095552579	10.835979767906599	184	391	0.956521739130435	0.938618925831202	-0.6436461079624111	0.29280762647517	1.0
ENCODE ChIPseq MLLT1-human (ENCFF948VWR)	55.4619929772637	299.48731493765	6808.51996532011	0.0	0.0051150895140665	40.146516960407	62.66927580872561	51.918322801061294	361.360794176661	184	391	0.0869565217391304	0.104859335038363	-0.64248349423576	0.228384870319186	1.0
ENCODE ChIPseq USF2-human (ENCFF505EIB)	5.57478348056895	14.6213085888536	191.230131657655	0.00543478260869565	0.030690537084398995	4.03543422695584	6.2991831293280605	6.4775475139504195	17.1263507423044	184	391	0.293478260869565	0.27877237851662395	-0.642440832812582	0.0224640274256471	1.0
ENCODE ChIPseq TAF7-human (ENCFF700YSH)	2.62469530434783	13.50554942995	103.29763	0.0271739130434783	0.0434782608695652	1.90019201086957	2.96563803069054	11.648024102789	14.297811956716401	184	391	0.9728260869565221	0.956521739130435	-0.642197313618968	0.3431009184083951	1.0
ENCODE ChIPseq ZNF384-human (ENCFF641YZX)	13.0225264	38.3424632677251	442.86790999999994	0.0271739130434783	0.0358056265984655	9.429399510869569	14.7134096419437	31.7676763266887	41.0030827055261	184	391	0.820652173913043	0.7058823529411771	-0.641893806911824	0.0918621380304397	1.0
ENCODE ChIPseq CBX3-human (ENCFF002CLQ)	26.4796860621528	35.949638303976705	275.059058296795	0.15760869565217403	0.24552429667519196	19.1782593882978	29.915651555731603	29.562966526508397	38.1448823300827	184	391	0.673913043478261	0.5370843989769821	-0.6414286970564511	0.000252401117527196	0.542662402683471
ENCODE ChIPseq SPI1-human (ENCFF087VGU)	13.2880822543595	21.9363707104705	168.509154592358	0.0652173913043478	0.140664961636829	9.63196703907302	15.0086070615532	17.3915794219123	23.6015446045483	184	391	0.23913043478260898	0.132992327365729	-0.63988772737612	0.0022687923616446603	1.0
ENCODE ChIPseq ZNF263-human (ENCFF002CYS)	2.5869201458677002	15.991722646719902	256.99637641742	0.00543478260869565	0.0153452685421995	1.8764485238635	2.9212597326932	9.07132680568417	18.369186475158	184	391	0.945652173913043	0.9488491048593349	-0.638585921929133	0.361741122330221	1.0
ENCODE ChIPseq NCOA6-human (ENCFF558GGF)	21.849786197049102	57.5916818909697	867.281208667325	0.0	0.0230179028132992	15.860004778069902	24.6685068648041	18.7183217963314	68.5007484997215	184	391	0.298913043478261	0.227621483375959	-0.637277189170234	0.0185519057906835	1.0
ENCODE ChIPseq ETS1-human (ENCFF076YZO)	26.212290573913002	30.2607869362063	178.56266000000002	0.22826086956521696	0.378516624040921	19.0270491847826	29.5935806393862	25.2340201887053	31.829851589279798	184	391	0.5108695652173909	0.34526854219948805	-0.637232426031307	2.14580436011656e-05	0.0481733078846167
ENCODE ChIPseq GTF2F1-human (ENCFF530FZL)	69.6408534956522	97.15005799690208	1160.15096	0.0271739130434783	0.0485933503836317	50.5570241847826	78.62147905370841	73.8188429521307	105.268095077475	184	391	0.43478260869565205	0.24296675191815897	-0.6370119563187839	0.00025281394650277	0.543297171034453
ENCODE ChIPseq NR2F2-human (ENCFF255EOB)	16.986700886956502	35.2360234773344	292.18194	0.0326086956521739	0.0843989769820972	12.338496576087	19.1740911508951	28.3057395130832	37.899895075830706	184	391	0.71195652173913	0.626598465473146	-0.6359915804501209	0.0162278543914044	1.0
ENCODE ChIPseq SIRT6-human (ENCFF671JEN)	0.300278226086957	2.13551425118452	20.86059	0.016304347826087	0.0230179028132992	0.21812331521739103	0.338939360613811	1.88915285743926	2.2433645610914104	184	391	0.983695652173913	0.976982097186701	-0.6358831969617479	0.5015866024208989	1.0
ENCODE ChIPseq ZNF282-human (ENCFF188ZMQ)	32.340846695652196	112.635075922293	1377.3432599999999	0.0	0.0281329923273657	23.4948105978261	36.5036872122762	49.1490836645446	132.22851362413098	184	391	0.706521739130435	0.736572890025575	-0.635700059408241	0.0877492244288067	1.0
ENCODE ChIPseq NFE2L1-human (ENCFF392SNI)	4.59857092173913	38.1644568606539	612.97543	0.00543478260869565	0.007672634271099741	3.34159635869565	5.190088363171361	31.062685505300102	41.107841797392204	184	391	0.9728260869565221	0.956521739130435	-0.6352216246844351	0.5503582949294771	1.0
ENCODE ChIPseq MYC-human (ENCFF859MQB)	30.1408706476786	42.18173299801521	260.897743991258	0.0869565217391304	0.21227621483376	21.9194440895104	34.0097772632872	26.4745761832122	47.3601193341835	184	391	0.0380434782608696	0.030690537084398995	-0.633738347764772	0.00010235140160456999	0.22394486671079997
ENCODE ChIPseq IRF1-human (ENCFF025ZWJ)	24.018350372115197	31.721324852066303	322.695146180946	0.0326086956521739	0.0690537084398977	17.4859389580103	27.092426331694003	19.7780535480756	35.606544731503604	184	391	0.10869565217391301	0.0383631713554987	-0.631694335784812	3.9080472124846297e-05	0.0871494528384073
ENCODE ChIPseq ESRRA-human (ENCFF313UKE)	37.7889723222465	59.6228858340244	578.592611241517	0.0217391304347826	0.0792838874680307	27.517643435019803	42.622538857412	36.940268757038204	67.22026791296621	184	391	0.0489130434782609	0.0332480818414322	-0.631259606024787	0.0005650650325198111	1.0
ENCODE ChIPseq SETDB1-human (ENCFF002CXY)	4.09046421467829	11.3481492441831	88.3698623777463	0.0978260869565217	0.150895140664962	2.97929709467508	4.61336638879745	9.918362806439038	11.938247225611	184	391	0.9021739130434779	0.8491048593350379	-0.630847878396861	0.0855658340738521	1.0
ENCODE ChIPseq GTF2F1-human (ENCFF583UDD)	14.6422311798257	25.597626433615698	362.48693852452004	0.0108695652173913	0.0332480818414322	10.667955717977302	16.512478455989598	13.724505302624099	29.411437153371395	184	391	0.0380434782608696	0.0153452685421995	-0.630272937697153	0.00122623903583274	1.0
ENCODE ChIPseq MYBL2-human (ENCFF877ANE)	51.9489583826087	234.996141682634	2858.05746	0.016304347826087	0.030690537084398995	37.857744184782604	58.5801180051151	232.95732310747601	235.954866128112	184	391	0.8967391304347829	0.8414322250639391	-0.629822651143852	0.32239017842286893	1.0
ENCODE ChIPseq MYC-human (ENCFF517GFP)	7.699745939134741	9.99328781584152	69.416943954749	0.0760869565217391	0.191815856777494	5.612642183962111	8.68191241215715	7.6095986619422105	10.806869915060501	184	391	0.201086956521739	0.0767263427109974	-0.6293327801470551	0.000101642774265268	0.22249603286667102
ENCODE ChIPseq JUN-human (ENCFF002CWB)	1.4599534755833	7.56982446982955	91.96939907647351	0.0271739130434783	0.04092071611253201	1.06440041938934	1.64609609026281	7.74963709223071	7.48652502749113	184	391	0.9728260869565221	0.943734015345269	-0.629007571102109	0.396619136236359	1.0
ENCODE ChIPseq JUN-human (ENCFF417QAJ)	2.2274984	9.43209535276203	126.14979	0.016304347826087	0.030690537084398995	1.62425625	2.5113770588235296	10.3112789561129	8.98861082954719	184	391	0.951086956521739	0.8976982097186701	-0.6286993949282529	0.317299637929865	1.0
ENCODE ChIPseq CTCF-human (ENCFF815GMT)	21.1339624483601	54.5136839726438	512.497990765058	0.0380434782608696	0.0767263427109974	15.439464042653197	23.813726403986898	32.1525652498766	62.1788612364299	184	391	0.141304347826087	0.17902813299232698	-0.6251707206102021	0.0338816097179324	1.0
ENCODE ChIPseq RNF2-human (ENCFF697DZC)	3.6518112173912995	20.034921729029	247.49452999999997	0.0326086956521739	0.0383631713554987	2.6681730434782596	4.11469976982097	14.4077785687004	22.196835627271	184	391	0.96195652173913	0.956521739130435	-0.624934932788812	0.34970061985937295	1.0
ENCODE ChIPseq FOXM1-human (ENCFF847FHY)	19.77624767691	57.198157450718405	966.911257729666	0.00543478260869565	0.0179028132992327	14.464285779913899	22.2759944519671	23.9190251396246	67.2839768580999	184	391	0.152173913043478	0.12276214833759598	-0.622994751058781	0.042002506000948	1.0
PROSeqMinus_Lis.RPM	0.205502963478261	0.348032354570264	3.5998349999999997	0.0108695652173913	0.0460358056265985	0.150439048913043	0.231415393861893	0.27856855247115003	0.373841146964327	184	391	0.0108695652173913	0.030690537084398995	-0.621305745703329	0.0038959156522581	1.0
ENCODE ChIPseq USF1-human (ENCFF002CMV)	38.2882447810127	90.1765324451595	550.4355489082769	0.0760869565217391	0.12276214833759598	28.0478592914389	43.1072497172828	77.4586905410967	95.29050765932541	184	391	0.733695652173913	0.626598465473146	-0.6200398565485401	0.0444757127063747	1.0
ENCODE ChIPseq NCOA1-human (ENCFF633IWB)	34.2621200498737	102.94096482455099	1195.00586967392	0.00543478260869565	0.0281329923273657	25.1576301741216	38.5465858737571	85.971206354681	109.86700670978901	184	391	0.10869565217391301	0.0588235294117647	-0.615607056178539	0.112872521262172	1.0
ENCODE ChIPseq BMI1-human (ENCFF633VCV)	3.0861101043478296	11.971216124108501	107.84172	0.0543478260869565	0.0818414322250639	2.2665455434782595	3.47178754475703	10.108925709597699	12.747786050690598	184	391	0.940217391304348	0.91304347826087	-0.6151835143725101	0.22193911498084	1.0
ENCODE ChIPseq CHD2-human (ENCFF002CVX)	56.7037251151826	121.87113719661001	641.667890696604	0.119565217391304	0.140664961636829	41.6469890585214	63.789247965376	88.2256096263035	134.351299804797	184	391	0.6141304347826091	0.552429667519182	-0.6151010729466599	0.0189419473242514	1.0
ENCODE ChIPseq CTCF-human (ENCFF002CWL)	38.4842011826172	81.91670159982391	593.0591373947441	0.0923913043478261	0.11764705882352902	28.2747346105371	43.2886560400667	60.4282471664116	89.9472274863588	184	391	0.71195652173913	0.626598465473146	-0.61447552765824	0.0187473504480037	1.0
ENCODE ChIPseq POU5F1-human (ENCFF768INF)	7.119968589336651	7.455952127181019	80.6734993159115	0.0217391304347826	0.10741687979539599	5.23408728023583	8.00744214656057	3.5966500762335496	8.56045367431554	184	391	0.0923913043478261	0.0895140664961637	-0.613403487594542	7.01731597740721e-08	0.000166099869185229
ENCODE ChIPseq ESRRA-human (ENCFF106AUG)	48.7344225915569	121.288770079777	2406.3898981026	0.00543478260869565	0.010230179028133002	35.8633330550507	54.791405902853896	63.1038703644753	140.242860199769	184	391	0.0380434782608696	0.0230179028132992	-0.611440047328172	0.0260302277820089	1.0
ENCODE ChIPseq SUZ12-human (ENCFF341WWD)	16.800177786427	38.9302358306543	437.283240364973	0.0326086956521739	0.0460358056265985	12.3678077034016	18.8859990019683	26.664704405749802	43.397482476772204	184	391	0.16847826086956502	0.138107416879795	-0.610727305914297	0.0273679532521142	1.0
ENCODE ChIPseq RCOR1-human (ENCFF484CKD)	3.48873485217391	10.8039682281387	117.10786	0.0652173913043478	0.10230179028132999	2.5683092391304303	3.92187631713555	9.698777854119001	11.272521556105401	184	391	0.923913043478261	0.864450127877238	-0.610725116812127	0.13958489155309803	1.0
ENCODE ChIPseq IRF1-human (ENCFF846FXF)	14.795604636464	17.2998746595846	182.301557644786	0.0489130434782609	0.10997442455242999	10.8937635589575	16.6317651435259	11.3275742215069	19.2279835041909	184	391	0.11413043478260901	0.0460358056265985	-0.6104388312081479	9.23798534913563e-06	0.020979464727887
ENCODE ChIPseq MYBL2-human (ENCFF865IDL)	51.0812372521739	235.068247652265	2858.05746	0.016304347826087	0.030690537084398995	37.6207207608696	57.4155979539642	232.97693179217603	236.07700814739	184	391	0.9021739130434779	0.856777493606138	-0.609915234390477	0.34460228978961	1.0
H3K122ac.RPM	0.417658551304348	0.276832273416469	1.593543	0.36413043478260904	0.6649616368286451	0.307642320652174	0.46943089514066494	0.246016943173487	0.275672084547931	184	391	0.0271739130434783	0.007672634271099741	-0.6096588140379571	6.8879739471972496e-12	1.68755361706333e-08
ENCODE ChIPseq TRIM28-human (ENCFF164HLQ)	15.1143474608696	31.7317399814279	314.00288	0.0489130434782609	0.0920716112531969	11.1407530978261	16.984274219948798	23.303639495595302	34.8737708232822	184	391	0.7771739130434779	0.7109974424552429	-0.608352809659582	0.0179962429799956	1.0
ENCODE ChIPseq USF1-human (ENCFF774EUE)	37.265935391304296	90.96266051563059	550.58321	0.0815217391304348	0.12276214833759598	27.470013858695697	41.8757808184143	76.6301732642081	96.7261370361916	184	391	0.7554347826086959	0.680306905370844	-0.6082584530325871	0.0545224214333248	1.0
PROSeqPlus_Lis.RPM.500bp	0.49307609217391296	0.6014730031278871	9.251325999999999	0.0108695652173913	0.0281329923273657	0.36432602173913003	0.553664360613811	0.39471934155443805	0.6692100349822651	184	391	0.00543478260869565	0.0255754475703325	-0.6037816162717801	2.60211134205096e-05	0.0582872940619416
ENCODE ChIPseq TBL1XR1-human (ENCFF002CYI)	7.255350219660691	14.7899472618064	89.46170141434509	0.16304347826087	0.23529411764705901	5.36118741114599	8.14672095307937	12.664830427901098	15.6266181581603	184	391	0.83695652173913	0.7647058823529409	-0.603666924579641	0.0232582832703134	1.0
ENCODE ChIPseq THAP1-human (ENCFF981YOM)	22.0311168695652	66.53801054811039	424.50982	0.0543478260869565	0.0639386189258312	16.2888530434783	24.7333586700767	59.18095187101979	69.64038390060911	184	391	0.798913043478261	0.6700767263427111	-0.602573141904773	0.13280767834132198	1.0
ENCODE ChIPseq BRD9-human (ENCFF666LZV)	21.9889630956522	41.6198477427806	458.84175999999997	0.0271739130434783	0.0639386189258312	16.2607886413043	24.684574603580604	28.5671590787748	46.3007969858296	184	391	0.7228260869565221	0.6649616368286451	-0.602212553708906	0.00770656233803248	1.0
ENCODE ChIPseq CHAMP1-human (ENCFF069GYB)	25.7644971075708	31.537576819298	263.244130300859	0.0652173913043478	0.11508951406649601	19.0721650497085	28.913829840682396	21.5155354411542	34.865242487501604	184	391	0.298913043478261	0.18925831202046	-0.6002910906165511	3.87483690035426e-05	0.0864476112469035
ENCODE ChIPseq CTCF-human (ENCFF002DDJ)	21.4340606529782	52.8789238451404	296.552401508567	0.0923913043478261	0.12276214833759598	15.8893288531251	24.043346205850202	42.5529854682613	56.9597299446243	184	391	0.7826086956521741	0.726342710997442	-0.5975795072898641	0.056161300606528	1.0
ENCODE ChIPseq GATA1-human (ENCFF001VND)	2.55433043478261	10.5287362803262	112.94	0.0380434782608696	0.0485933503836317	1.8947282608695701	2.86473145780051	8.100691323939849	11.4917981171861	184	391	0.934782608695652	0.91304347826087	-0.596408951903864	0.24497242858654	1.0
ENCODE ChIPseq RNF2-human (ENCFF485MXM)	5.40826928695652	16.3577589861533	229.8605	0.00543478260869565	0.0281329923273657	4.01181	6.0654265984654705	11.4047376789325	18.2052865562715	184	391	0.8804347826086959	0.838874680306905	-0.5963558364161421	0.100133694003262	1.0
ENCODE ChIPseq MTA2-human (ENCFF186VAU)	25.4017261899056	66.69182629571671	938.6832519708059	0.00543478260869565	0.020460358056266004	18.8474793883914	28.4860776259122	37.700652588976205	76.4820739814308	184	391	0.141304347826087	0.140664961636829	-0.5958853900636422	0.043466601166687005	1.0
ENCODE ChIPseq NFATC3-human (ENCFF607MDM)	25.7607501909592	103.38395712757799	2347.34606474797	0.0	0.00255754475703325	19.1205575431997	28.8855467310813	30.6366727387958	123.530911547106	184	391	0.10326086956521699	0.0843989769820972	-0.595223209547147	0.142222203146941	1.0
ENCODE ChIPseq TAF7-human (ENCFF611EGN)	5.7389166662752	8.89732007807773	43.914101606057905	0.255434782608696	0.38618925831202	4.26029215327587	6.43473996651018	8.123395802917111	9.166756851906811	184	391	0.7445652173913041	0.61381074168798	-0.594929481128136	0.00430620238277191	1.0
ENCODE ChIPseq SAP30-human (ENCFF718NUA)	17.4468621043478	24.427482442446298	265.54475	0.0326086956521739	0.0690537084398977	12.9532851086957	19.56148657289	17.5485629463751	26.8274582571736	184	391	0.45108695652173897	0.350383631713555	-0.594697982789847	0.000461232600680691	0.976890648241703
ENCODE ChIPseq POLR2A-human (ENCFF937VZI)	223.057226434783	240.594785067972	2085.4861	0.0869565217391304	0.161125319693095	165.73446548913	250.03264335038398	251.36931836478402	230.79692979637997	184	391	0.244565217391304	0.0869565217391304	-0.5932428092300329	0.000142155774704494	0.30904665420757
ENCODE ChIPseq HDAC8-human (ENCFF002DDX)	1.9966526291390498	8.01250987632576	56.81244020560929	0.0434782608695652	0.0690537084398977	1.4835911034081	2.2380933471300897	7.099244128536121	8.40584154623782	184	391	0.956521739130435	0.9309462915601021	-0.593176688338907	0.263775279650479	1.0
ENCODE ChIPseq THAP1-human (ENCFF641LJY)	23.028475721739103	66.4561378738307	424.50982	0.0543478260869565	0.0639386189258312	17.114526086956502	25.8115108439898	59.1631897059799	69.5223358394641	184	391	0.7554347826086959	0.624040920716113	-0.592793246545401	0.12132283346332001	1.0
ENCODE ChIPseq PML-human (ENCFF881QBT)	45.4007367304348	47.7135099672285	354.28994	0.130434782608696	0.24552429667519196	33.7486844021739	50.8840554731458	37.7551327574769	50.8683860785481	184	391	0.36956521739130394	0.19693094629156002	-0.592382394555236	7.80206696833634e-06	0.0177731085538702
ENCODE ChIPseq JUN-human (ENCFF711IWR)	3.6874097662887104	4.782192993295411	41.7049181371886	0.0652173913043478	0.0997442455242967	2.7437485981498804	4.13148561011875	3.12651488742702	5.33426706153721	184	391	0.36956521739130394	0.271099744245524	-0.590512345355418	0.00010345436482242801	0.226254695866649
ENCODE ChIPseq USF1-human (ENCFF334FMW)	38.2603937391304	89.59363221759659	550.58321	0.0760869565217391	0.12020460358056301	28.4869373369565	42.8596673401535	75.7521156587452	95.1589502126063	184	391	0.684782608695652	0.572890025575448	-0.589320128213861	0.0518512425369889	1.0
ENCODE ChIPseq RUNX1-human (ENCFF168KBY)	7.376072017391301	23.5052851683567	160.19085	0.0978260869565217	0.104859335038363	5.49460733695652	8.26146716112532	17.9337602972588	25.6864638450172	184	391	0.891304347826087	0.879795396419437	-0.588381628823833	0.136132836477635	1.0
ENCODE ChIPseq NR2F6-human (ENCFF134OVY)	15.828845498696401	25.8563661582363	257.099835461822	0.016304347826087	0.06138107416879799	11.801185708294199	17.7242148118268	14.682167487297402	29.52228967997	184	391	0.23913043478260898	0.158567774936061	-0.5867898973285149	0.0013926804296520699	1.0
ENCODE ChIPseq MAX-human (ENCFF375JMY)	13.4246344462911	16.608251660722598	111.618961545493	0.0760869565217391	0.23017902813299201	10.0152704975375	15.029041010410399	10.4253996586847	18.6254166443089	184	391	0.0706521739130435	0.0383631713554987	-0.585551568397354	4.2887923114271795e-05	0.0955542926985975
ENCODE ChIPseq SMARCB1-human (ENCFF056FNQ)	0.5432266608695651	3.3919668411374504	27.07915	0.0217391304347826	0.0281329923273657	0.40571842391304297	0.60793641943734	2.8513709722475897	3.62015642409225	184	391	0.9782608695652171	0.9693094629156009	-0.5834416307426421	0.4685677907639021	1.0
ENCODE ChIPseq USF1-human (ENCFF385JVK)	14.485869618631801	39.639416840143205	306.73910868477697	0.0380434782608696	0.0639386189258312	10.8221491265815	16.209973379596697	32.4220218012176	42.544615378869096	184	391	0.25	0.199488491048593	-0.582894695072771	0.0945470646522797	1.0
H3K9ac.RPM.500bp	8.26712812173913	6.4916508505541906	72.331509	0.0652173913043478	0.14578005115089498	6.17628822282609	9.25105278005115	6.91998000182087	6.043256778737861	184	391	0.0	0.00255754475703325	-0.58287747624387	4.13444393484655e-07	0.000968700213934546
ENCODE ChIPseq MAFF-human (ENCFF583NBG)	6.388732309133429	11.9894931775463	163.601803189481	0.0	0.0358056265984655	4.77993335640887	7.145814169239111	5.41903473571969	13.9997261084551	184	391	0.326086956521739	0.296675191815857	-0.5801078925857829	0.0037549461781542204	1.0
ENCODE ChIPseq CUX1-human (ENCFF517YCC)	4.23993177391304	14.4756470299565	157.99464	0.0434782608695652	0.0562659846547315	3.17301081521739	4.742012225063941	10.887034538116698	15.874500472018699	184	391	0.9076086956521741	0.882352941176471	-0.579646943445583	0.16754782587572198	1.0
ENCODE ChIPseq NR4A1-human (ENCFF001VRM)	0.42713043478260904	1.65749641462364	12.28	0.0489130434782609	0.0818414322250639	0.319728260869565	0.47767263427109996	1.4808284611050702	1.73392513227987	184	391	0.951086956521739	0.918158567774936	-0.579175957620521	0.259983242969808	1.0
ENCODE ChIPseq HLTF-human (ENCFF396NSO)	16.9669087478261	29.6132396427494	147.22226	0.201086956521739	0.29156010230178997	12.701403043478301	18.974205549872103	25.9924618937199	31.0006752743572	184	391	0.7771739130434779	0.6854219948849111	-0.579051610077324	0.0116504093141409	1.0
ENCODE ChIPseq TRIM28-human (ENCFF001VNO)	1.32528368695652	4.08716703714769	48.70037	0.0271739130434783	0.0255754475703325	0.992920706521739	1.48168979539642	2.7273211960298505	4.58468363238634	184	391	0.8532608695652171	0.7953964194373399	-0.577493023003599	0.11182373708977801	1.0
ENCODE ChIPseq TAL1-human (ENCFF661CJD)	71.66753252173909	496.368252511127	7197.79401	0.016304347826087	0.010230179028133002	53.7077385326087	80.11920028132991	293.671553309856	567.389891792543	184	391	0.875	0.8363171355498721	-0.57701804547292	0.462784064486528	1.0
H3K27ac_rep1.RPM	3.44849882434783	3.85131664388807	27.838609	0.0978260869565217	0.20460358056265998	2.5848388695652202	3.85492703836317	3.8987209332885	3.7657350795026803	184	391	0.0434782608695652	0.020460358056266004	-0.576629204287939	0.000266481967832321	0.572136784935994
ENCODE ChIPseq CEBPB-human (ENCFF206BMO)	14.782243077943402	34.895412054378	308.94594326568597	0.0326086956521739	0.0562659846547315	11.0883234896824	16.5205581783015	24.015848933089398	38.8855811492453	184	391	0.21195652173913002	0.150895140664962	-0.57522117951319	0.0405675574608028	1.0
ENCODE ChIPseq CTCF-human (ENCFF002DBD)	29.345953784903397	69.088610646951	413.952777334753	0.0923913043478261	0.143222506393862	22.052781108173498	32.778035044541	53.414197712873104	75.16361372724509	184	391	0.766304347826087	0.7340153452685421	-0.571768763705954	0.0506112097489007	1.0
ENCODE ChIPseq ZNF316-human (ENCFF792BGD)	31.411862549547	59.8641284570244	495.294412376602	0.0380434782608696	0.0690537084398977	23.607051119646396	35.0847149871472	41.3540235729306	66.5565201638622	184	391	0.255434782608696	0.191815856777494	-0.571624804406292	0.0117808216412919	1.0
ENCODE ChIPseq RBBP5-human (ENCFF617FLM)	29.1371350477942	32.2002048975567	180.19919127047402	0.16847826086956502	0.31202046035805603	21.8978187651421	32.5438721219834	23.1812500008111	35.1784481195359	184	391	0.0326086956521739	0.0127877237851662	-0.571598744804939	1.91105399700227e-05	0.042960493852611
ENCODE ChIPseq MBD2-human (ENCFF939VGO)	12.8277587856046	18.473225037024	137.480614939051	0.0869565217391304	0.132992327365729	9.64121661109897	14.327308044195599	13.0898402559167	20.367127933833	184	391	0.10326086956521699	0.06138107416879799	-0.571480452659181	0.0009629382799033599	1.0
ENCODE ChIPseq CTCFL-human (ENCFF035SJF)	4.9904003026228	10.801991263605599	126.63321720296601	0.0217391304347826	0.051150895140664995	3.75118225518011	5.573561736713481	6.55851691263821	12.2672098357004	184	391	0.36956521739130394	0.340153452685422	-0.571254204558356	0.0208630602202657	1.0
ENCODE ChIPseq POU5F1-human (ENCFF705MDG)	3.57905400423922	3.1069649279514597	33.226302061332305	0.0217391304347826	0.12276214833759598	2.69069964910191	3.9971031125391296	1.91251837310498	3.4559683128494503	184	391	0.25	0.18414322250639398	-0.570973431877986	1.0054152148207399e-08	2.3938936264881898e-05
ENCODE ChIPseq CTCF-human (ENCFF738TKN)	37.8813800695652	81.1991983013597	592.7363	0.0815217391304348	0.11508951406649601	28.480224293478305	42.305453375959104	59.9539252012181	89.19664512642521	184	391	0.66304347826087	0.601023017902813	-0.5708831374808051	0.0290417145091298	1.0
ENCODE ChIPseq THAP1-human (ENCFF495GTU)	19.5812160566777	48.354868711906796	421.035380261918	0.0271739130434783	0.0332480818414322	14.7361062204183	21.8612677443291	35.7627584672139	53.149968808853	184	391	0.0760869565217391	0.0767263427109974	-0.5690217001660111	0.0590047087893439	1.0
ENCODE ChIPseq CUX1-human (ENCFF010SPN)	3.7543160173912997	14.181204548382098	157.99464	0.0380434782608696	0.0562659846547315	2.82568989130435	4.19131654731458	10.4101768408321	15.6377083662453	184	391	0.918478260869565	0.910485933503836	-0.568800340406089	0.21583134379094396	1.0
ENCODE ChIPseq ARNT-human (ENCFF944GZI)	5.769591982608699	18.9758624318502	245.40745	0.0380434782608696	0.0332480818414322	4.3431121195652205	6.44087662404092	14.401666285643401	20.7661940654086	184	391	0.9076086956521741	0.864450127877238	-0.5685278599911371	0.160729907453011	1.0
ENCODE ChIPseq MEF2D-human (ENCFF257RYT)	11.6704701391304	37.9428135649611	550.3029	0.0108695652173913	0.0153452685421995	8.785164239130431	13.0282611508951	45.1072599929912	34.034931311879504	184	391	0.891304347826087	0.7749360613810741	-0.568503381030149	0.258090875756425	1.0
ENCODE ChIPseq SETDB1-human (ENCFF294EHN)	3.9931155304347796	10.7517862165313	87.49934	0.0978260869565217	0.135549872122762	3.00747065217391	4.45694841432225	9.5215820886175	11.266147275318401	184	391	0.8858695652173909	0.8286445012787719	-0.567505603778159	0.109626728448569	1.0
ENCODE ChIPseq BCLAF1-human (ENCFF650YKB)	6.261706026577049	6.3873603698440995	48.80828326783979	0.0869565217391304	0.21227621483376	4.7173055726763	6.98848271076563	3.2651803247017206	7.30679863534076	184	391	0.130434782608696	0.11764705882352902	-0.5670162047187719	3.5903205421461204e-07	0.0008419301671332661
ENCODE ChIPseq NR2F6-human (ENCFF604XWK)	11.847803340782098	19.415814843741103	175.102137119021	0.0326086956521739	0.0664961636828645	8.92871658685062	13.2214912249851	11.802108902035599	21.989931831335102	184	391	0.222826086956522	0.15601023017902801	-0.566360182180062	0.00247383690082128	1.0
ENCODE ChIPseq MYC-human (ENCFF987HSI)	16.6448090969213	23.8256647862066	163.766649516097	0.0923913043478261	0.17391304347826098	12.5459353017442	18.573690882887	20.671716390899	24.966261223390497	184	391	0.0543478260869565	0.0358056265984655	-0.566040501898848	0.00246451177412032	1.0
ENCODE ChIPseq POLR2AphosphoS5-human (ENCFF519QQX)	19.171861840293502	22.924316379141697	149.100283053221	0.14673913043478304	0.265984654731458	14.456130536860302	21.3910295124974	19.578130168531303	24.045314130358	184	391	0.0380434782608696	0.0153452685421995	-0.565324479829249	0.00026819740427089104	0.575551629565332
ENCODE ChIPseq CDC5L-human (ENCFF361EMP)	12.5260849077829	64.49463929493771	1545.1673768974802	0.0	0.00255754475703325	9.447018350140311	13.9750574054971	7.71564141830078	78.0224660237066	184	391	0.20652173913043498	0.202046035805627	-0.5649232436157801	0.256698536586175	1.0
ENCODE ChIPseq RB1-human (ENCFF400NKF)	54.781303478260895	131.796930390326	2123.92695	0.0	0.0051150895140665	41.3242314130435	61.114043273657295	47.7585262906246	156.108322641637	184	391	0.35869565217391297	0.240409207161125	-0.564515944977411	0.0224604763718086	1.0
ENCODE ChIPseq POLR2A-human (ENCFF845UBO)	221.7608188	241.75249400575802	2085.4861	0.0869565217391304	0.158567774936061	167.4474725	247.320040588235	251.98318628139998	232.75997211704498	184	391	0.27173913043478304	0.10230179028132999	-0.5626705477170729	0.00032547794324261803	0.6945699308797478
ENCODE ChIPseq NFRKB-human (ENCFF338NAH)	15.9915668649996	19.9075744390843	151.751153116197	0.0652173913043478	0.16879795396419398	12.0756589432822	17.8343470634548	16.6828628663432	21.0250975634299	184	391	0.16304347826087	0.0485933503836317	-0.5625564819596129	0.000439087370489432	0.9313043128080849
PROSeqPlus_Lis.RPM	0.214833346086957	0.410861295169046	7.287609	0.0108695652173913	0.020460358056266004	0.162245260869565	0.239580680306905	0.274091781094608	0.459650906901199	184	391	0.0326086956521739	0.030690537084398995	-0.562335236254261	0.0123329785833321	1.0
H3K9ac.RPM	3.88513633391304	3.345929211736	35.814062	0.0652173913043478	0.135549872122762	2.93459702173913	4.33244895140665	3.52047534158245	3.1677583314212296	184	391	0.0	0.00255754475703325	-0.562020344077905	6.52643455338981e-06	0.0149063765199423
ENCODE ChIPseq CBX3-human (ENCFF455TDM)	25.5463428	32.7240098607775	257.30523	0.130434782608696	0.209718670076726	19.2986111413043	28.4864518158568	25.9879404624063	35.1012696610315	184	391	0.570652173913043	0.452685421994885	-0.5617789101015	0.000477489294779763	1.0
DHS_rep2.RPM	6.6808698191304305	5.876875050794151	44.567223	0.16847826086956502	0.289002557544757	5.0503647391304405	7.448166327365731	4.40681123113251	6.31469354074706	184	391	0.00543478260869565	0.0153452685421995	-0.5604977069632989	2.1145481943337e-07	0.0004977646449461531
ENCODE ChIPseq YBX3-human (ENCFF214PFV)	9.20508341066211	15.9150584371165	263.119222273055	0.00543478260869565	0.0153452685421995	6.95958185021865	10.2617900273414	7.32999341977512	18.5493923371903	184	391	0.38586956521739096	0.289002557544757	-0.5602098781732671	0.0023943968429299897	1.0
ENCODE ChIPseq BMI1-human (ENCFF259NPX)	2.54747132173913	11.4954859298351	109.19005	0.0434782608695652	0.0639386189258312	1.92604809782609	2.83990578005115	9.888387397794961	12.179601185797	184	391	0.956521739130435	0.9360613810741691	-0.560199335004022	0.33881873630471304	1.0
ENCODE ChIPseq TAF1-human (ENCFF697OMD)	43.2324082709941	56.2641136927217	326.92501161712397	0.17391304347826098	0.28388746803069104	32.6884281710616	48.1942812591977	42.358399685852	61.156708500241	184	391	0.0217391304347826	0.010230179028133002	-0.560081959673546	0.00045775566967084505	0.96998426403252
ENCODE ChIPseq ZNF24-human (ENCFF670KBE)	13.43428250161	60.4073173161599	1141.45201192909	0.0	0.0051150895140665	10.160033892279301	14.975105376589198	14.737429844800902	72.53477052660041	184	391	0.20652173913043498	0.17391304347826098	-0.5596609402614089	0.20882364858768201	1.0
ENCODE ChIPseq ZNF316-human (ENCFF226IEC)	73.4649500263755	215.067358348586	3915.85610091476	0.00543478260869565	0.0127877237851662	55.577385808892295	81.8826273051911	153.828964870605	238.22423239187302	184	391	0.222826086956522	0.18158567774936102	-0.559059417605801	0.11246866489927301	1.0
ENCODE ChIPseq MXI1-human (ENCFF001VNV)	9.18654135652174	64.7459376058424	1548.91588	0.0	0.00255754475703325	6.95157673913043	10.238289411764699	9.99447060893058	78.2271108520732	184	391	0.179347826086957	0.0716112531969309	-0.5585625450087449	0.41453909063078703	1.0
ENCODE ChIPseq NR2F1-human (ENCFF359OAZ)	40.1361250134936	99.948283014232	1520.1748616145499	0.0108695652173913	0.0230179028132992	30.3748203603374	44.7296801443906	45.012821703715105	116.98669379046001	184	391	0.0760869565217391	0.051150895140664995	-0.5583565653675551	0.0347722067793978	1.0
ENCODE ChIPseq ARNT-human (ENCFF848FSH)	30.2099866185639	85.1246943380989	1999.1673866376998	0.0	0.00255754475703325	22.8652348062432	33.6663404125972	19.7338112446227	102.199718355467	184	391	0.18478260869565197	0.0664961636828645	-0.5581511718742751	0.0448558960377493	1.0
ENCODE ChIPseq TARDBP-human (ENCFF261XPP)	26.719620956521698	35.3303804997089	234.02837999999997	0.260869565217391	0.314578005115089	20.230463043478302	29.7733423273657	28.295512662431697	37.84505185473979	184	391	0.6304347826086961	0.4936061381074171	-0.557491844959165	0.000811564161704129	1.0
ENCODE ChIPseq TARDBP-human (ENCFF235UZG)	19.4611271478261	31.929107386466605	226.47471000000002	0.179347826086957	0.271099744245524	14.7354993478261	21.684951994884898	27.520107387334104	33.6092063088234	184	391	0.7445652173913041	0.6445012787723791	-0.557398298954268	0.00895498851901788	1.0
ENCODE ChIPseq ZNF282-human (ENCFF581ZZT)	35.7360810608696	112.491746255688	1377.3432599999999	0.0	0.030690537084398995	27.065154239130397	39.8165172122762	48.9013286503501	132.100022219331	184	391	0.6195652173913039	0.6547314578005121	-0.5569304229839929	0.0935728874168925	1.0
ENCODE ChIPseq NCOA6-human (ENCFF647EHE)	13.0188809767053	30.2146854254754	414.664138765629	0.0108695652173913	0.020460358056266004	9.861195582445509	14.504850574004	12.763596467586998	35.5004432361971	184	391	0.33695652173913004	0.271099744245524	-0.556700956974275	0.0223473341035268	1.0
ENCODE ChIPseq SMAD5-human (ENCFF410JJC)	112.06715826087	90.23343044993919	424.44487999999996	0.429347826086957	0.647058823529412	84.940625	124.83258567774901	84.93346239393391	89.9334719338999	184	391	0.27173913043478304	0.138107416879795	-0.55546794800013	4.1043851530696297e-07	0.000962067879879522
ENCODE ChIPseq HDAC1-human (ENCFF113GBF)	65.351597562379	101.048273756233	1224.0396735439301	0.0326086956521739	0.0460358056265985	49.548476964692405	72.7883601965844	65.5967323082141	113.29516504145701	184	391	0.0326086956521739	0.030690537084398995	-0.554867051089602	0.00203670649782863	1.0
ENCODE ChIPseq SUZ12-human (ENCFF107SGI)	8.868155241944141	18.7824044797796	211.17066105084598	0.0326086956521739	0.0562659846547315	6.72915884009632	9.87474178399018	11.274382378881302	21.3634914765855	184	391	0.19021739130434803	0.158567774936061	-0.553316847435437	0.0213789866388226	1.0
H3K27ac.RPM	3.24106033217391	2.86926682025356	18.045564000000002	0.16304347826087	0.365728900255754	2.45947738043478	3.6088640741687996	2.8127798617856605	2.82499095265441	184	391	0.016304347826087	0.0153452685421995	-0.5531930191613129	6.882377195383541e-06	0.0157055847598652
ENCODE ChIPseq PHF8-human (ENCFF626KTJ)	165.395996034783	84.383910897194	399.27403	0.690217391304348	0.879795396419437	125.606645434783	184.120396317136	79.2233223061254	80.22863778043671	184	391	0.0760869565217391	0.0281329923273657	-0.551736658561343	3.45477370692667e-15	8.55401969835043e-12
ENCODE ChIPseq MNT-human (ENCFF215LBC)	68.4297433795997	174.77875123358	2089.14072492068	0.0108695652173913	0.0230179028132992	52.0007742115543	76.16102298809159	151.995938080583	184.20646472173402	184	391	0.0760869565217391	0.0179028132992327	-0.5505197540035429	0.0980510971939046	1.0
ENCODE ChIPseq ZNF184-human (ENCFF544REW)	15.2392605290552	91.5252931856147	2159.59713922356	0.0	0.00255754475703325	11.5828145306573	16.9599409988896	23.0709063578922	109.863624652246	184	391	0.28804347826086996	0.25063938618925796	-0.550145291785194	0.355240445539441	1.0
ENCODE ChIPseq ATF1-human (ENCFF234YBT)	81.7217151024628	237.95445529382198	2809.83674426748	0.00543478260869565	0.0255754475703325	62.15039511739321	90.9317480366132	212.19280547155103	248.88391450346802	184	391	0.0326086956521739	0.010230179028133002	-0.549020523765473	0.152475355170247	1.0
ENCODE ChIPseq TEAD4-human (ENCFF857RDC)	31.2660108173913	63.3400560896877	594.47781	0.0434782608695652	0.0358056265984655	23.8034070652174	34.7778243478261	56.536510226424106	66.0780506273653	184	391	0.657608695652174	0.501278772378517	-0.546999596159383	0.0405740062326749	1.0
ENCODE ChIPseq RBBP5-human (ENCFF528ISK)	5.96319589236875	6.61269999019555	56.6656074954642	0.0760869565217391	0.16879795396419398	4.54214983869258	6.631923447039889	3.6398574315788994	7.532638847460929	184	391	0.119565217391304	0.0946291560102302	-0.546052054586001	8.818744680908749e-06	0.0200626441490674
ENCODE ChIPseq MNT-human (ENCFF059ONJ)	254.77089318260897	396.678680927084	3445.34339	0.0706521739130435	0.0895140664961637	194.179882391304	283.284310025575	330.140439687811	421.785319141945	184	391	0.25	0.0895140664961637	-0.544856957837366	0.00613950026889438	1.0
ENCODE ChIPseq SMAD1-human (ENCFF388JWW)	15.8985899130435	24.829190839180196	184.76475	0.119565217391304	0.199488491048593	12.121953152173901	17.675830741688	22.976631111946503	25.489804263207397	184	391	0.684782608695652	0.552429667519182	-0.5441558493975379	0.00942104978778101	1.0
ENCODE ChIPseq ZNF316-human (ENCFF247ZEK)	35.281518648859894	103.586721851134	1921.6166719677801	0.00543478260869565	0.0153452685421995	26.902021673295803	39.224811343243	75.2156677270295	114.40858771309999	184	391	0.21195652173913002	0.16624040920716102	-0.544051913726279	0.12474602660436801	1.0
ENCODE ChIPseq RUNX1-human (ENCFF089MLX)	7.90814231304348	24.198547705592798	156.11458000000002	0.10869565217391301	0.12020460358056301	6.0320864673913	8.79099212276215	18.9875299642316	26.272162506578397	184	391	0.891304347826087	0.879795396419437	-0.543368883250247	0.153504130239046	1.0
ENCODE ChIPseq IRF1-human (ENCFF517QNU)	10.6454212134632	14.4639099086991	161.67897239569402	0.016304347826087	0.06138107416879799	8.12380153559012	11.8320657677564	9.64290106089232	16.1202679317094	184	391	0.14673913043478304	0.0792838874680307	-0.5424750765487241	0.0006535035350616731	1.0
ENCODE ChIPseq YBX3-human (ENCFF898TYH)	15.939059911171201	25.6888948376893	459.72223905913904	0.00543478260869565	0.0179028132992327	12.1639720339642	17.7155718533863	13.660921276617902	29.5602755177774	184	391	0.326086956521739	0.24552429667519196	-0.542403631371314	0.0021697974163832	1.0
DHS.RPM	10.4286688	9.344257001680779	70.328572	0.17391304347826098	0.265984654731458	7.96178803804348	11.5895538644501	7.015997532352281	10.059335800484801	184	391	0.00543478260869565	0.0127877237851662	-0.541660662366693	7.96656719476884e-07	0.00186019343997852
ENCODE ChIPseq TEAD4-human (ENCFF209MQX)	30.9849152173913	63.27320981121839	594.47781	0.0380434782608696	0.0358056265984655	23.6795990217391	34.4227110741688	56.3966855679153	66.05204922828689	184	391	0.66304347826087	0.506393861892583	-0.539716074748884	0.0446185177605913	1.0
ENCODE ChIPseq MAFK-human (ENCFF887IBL)	10.905405107107999	16.8152238743454	222.621619838013	0.00543478260869565	0.04092071611253201	8.33541082260437	12.1148141821685	8.69324787385882	19.3935310556733	184	391	0.19021739130434803	0.130434782608696	-0.539447065447499	0.00132768129953094	1.0
ENCODE ChIPseq ATF4-human (ENCFF970NGB)	38.5038563447996	311.112046256574	7021.429294281589	0.00543478260869565	0.0051150895140665	29.441652716511197	42.7684227581118	134.980817855066	365.854867950634	184	391	0.15760869565217403	0.130434782608696	-0.538687343731556	0.5261107950649989	1.0
ENCODE ChIPseq POU5F1-human (ENCFF272EQO)	9.253277002780358	8.32194543198915	58.895547794939496	0.141304347826087	0.27365728900255804	7.076976417188639	10.2774184548235	5.42087629253178	9.211620147612221	184	391	0.141304347826087	0.0895140664961637	-0.5382729081387291	2.62285126172847e-07	0.000615845476253844
ENCODE ChIPseq BMI1-human (ENCFF427CNQ)	2.57856892173913	11.535292663761101	101.77569	0.0434782608695652	0.0639386189258312	1.9726867934782601	2.86368992327366	10.0770715342601	12.1629585614674	184	391	0.956521739130435	0.9360613810741691	-0.537713372533798	0.35611050743395395	1.0
ENCODE ChIPseq JUN-human (ENCFF573GQX)	1.3905053913043501	6.2305833251947496	62.78155	0.0434782608695652	0.0562659846547315	1.06441173913043	1.54396122762148	5.7799232669621805	6.43317290748325	184	391	0.951086956521739	0.9309462915601021	-0.536580197023951	0.371594758763092	1.0
ENCODE ChIPseq MTA2-human (ENCFF094YIY)	14.837838226614402	31.3766842926861	436.74611629987	0.00543478260869565	0.0281329923273657	11.3647000073951	16.4722562121294	18.845176639311898	35.6926380188715	184	391	0.16847826086956502	0.10997442455242999	-0.5354785731559141	0.0253267067883261	1.0
ENCODE ChIPseq MGA-human (ENCFF189YFO)	36.8628204906834	82.86071010765791	1620.9274921063598	0.00543478260869565	0.007672634271099741	28.236146229070396	40.9224319079131	36.5714732101746	97.087463864258	184	391	0.10326086956521699	0.0664961636828645	-0.53534868521112	0.0239094764896283	1.0
ENCODE ChIPseq RFX1-human (ENCFF830YCS)	120.58179050246001	642.727278329394	7736.12429082039	0.00543478260869565	0.0281329923273657	92.476476465747	133.807820637383	597.487327694273	663.277299866332	184	391	0.23913043478260898	0.16624040920716102	-0.533004104833988	0.45579829352908097	1.0
H3K27ac_rep1.RPM.500bp	7.6472517495652195	6.942096326860289	58.235914	0.11413043478260901	0.25063938618925796	5.8660880326087	8.4854464398977	7.61383958026377	6.44414786197363	184	391	0.0108695652173913	0.0127877237851662	-0.532591843609256	6.86131603791987e-05	0.15156647127765
ENCODE ChIPseq PBX2-human (ENCFF475TJT)	72.6178045547708	304.411506243859	3982.3665465362105	0.0108695652173913	0.020460358056266004	55.7056774571799	80.5764526006959	212.042577879787	339.24895893281104	184	391	0.23913043478260898	0.17647058823529396	-0.5325339190179621	0.284409812632333	1.0
ENCODE ChIPseq ZNF512-human (ENCFF617CTX)	12.831266226087001	51.2808612562233	592.24742	0.00543478260869565	0.0332480818414322	9.84941809782609	14.2344888746803	27.104838013896604	59.3255298076355	184	391	0.875	0.9002557544757029	-0.531280292408105	0.22430505432470801	1.0
ENCODE ChIPseq POLR2AphosphoS5-human (ENCFF002CMH)	77.26267647913241	59.81020052437779	317.923198543125	0.38043478260869606	0.580562659846547	59.3519769617943	85.6912409578797	55.9525188498814	59.77799090286321	184	391	0.260869565217391	0.0997442455242967	-0.5298516593542549	4.1795217243323395e-07	0.000978843987838633
ENCODE ChIPseq ATF1-human (ENCFF077HXE)	152.822381261328	442.320550993836	5387.270325633421	0.0108695652173913	0.0255754475703325	117.435131484701	169.475204685623	427.35541021304	448.761907108097	184	391	0.0326086956521739	0.0179028132992327	-0.529210148582642	0.18097054481973399	1.0
ENCODE ChIPseq HDAC6-human (ENCFF998HOR)	1.6097469913043503	5.75579224439335	32.11265	0.0543478260869565	0.0869565217391304	1.23715918478261	1.7850824296675198	5.23266412256324	5.984570704639619	184	391	0.940217391304348	0.91304347826087	-0.528959551796009	0.264443936940094	1.0
DHS_rep1.RPM	6.82339690086957	6.195286125439099	46.856372	0.17391304347826098	0.263427109974425	5.2449961956521705	7.566173703324809	4.68645738712042	6.667503290363281	184	391	0.00543478260869565	0.0153452685421995	-0.528622171615957	2.03108571145938e-06	0.00470196342202846
ENCODE ChIPseq HDAC1-human (ENCFF849NGF)	11.626224829087501	11.9808334261189	137.428387810914	0.016304347826087	0.0562659846547315	8.938711995659819	12.8909367507006	8.105604224846429	13.244692951205803	184	391	0.418478260869565	0.30690537084399	-0.528218234908457	1.28952195099678e-05	0.0291303008730173
ENCODE ChIPseq IRF1-human (ENCFF920BWA)	14.8472751274596	19.5851842880239	178.10957969553797	0.0326086956521739	0.0971867007672634	11.4207929923171	16.4597373087031	14.3995274220624	21.4268759083482	184	391	0.0760869565217391	0.0639386189258312	-0.527278484676584	0.000959106028813407	1.0
ENCODE ChIPseq EP300-human (ENCFF721DKV)	11.8515898503183	13.572681715164899	143.98921700754101	0.0434782608695652	0.0843989769820972	9.1183991480809	13.137797239606499	8.225299838835749	15.3036448353668	184	391	0.0652173913043478	0.0434782608695652	-0.526870937080577	4.9822709006762295e-05	0.11060641399501199
ENCODE ChIPseq CBX1-human (ENCFF740VTJ)	17.7440381565217	24.4111282911341	142.46335	0.25	0.36828644501278796	13.653556521739098	19.6689706905371	21.664455502767602	25.400895148576	184	391	0.6358695652173909	0.524296675191816	-0.5266446631150901	0.0035220562973562897	1.0
ENCODE ChIPseq MEIS2-human (ENCFF678QHT)	196.77713368695703	393.546056394893	3787.44016	0.0434782608695652	0.0741687979539642	151.441603152174	218.11150099744202	389.26050389780505	394.238216888665	184	391	0.5	0.370843989769821	-0.526304256625838	0.057184521029295	1.0
ENCODE ChIPseq NFATC3-human (ENCFF951XWI)	12.8111356640327	52.5119999702154	1253.78944586386	0.0	0.00255754475703325	9.86041927969429	14.199708080192002	8.84646574817136	63.3697596513791	184	391	0.25	0.21227621483376	-0.5261403723265711	0.18528526557973396	1.0
ENCODE ChIPseq NR2F6-human (ENCFF106WRW)	5.1005078958824805	9.68949526246129	117.143433413708	0.0108695652173913	0.04092071611253201	3.9263957299989	5.653031268063001	4.64756471171651	11.2734037222981	184	391	0.30978260869565194	0.227621483375959	-0.525819091687762	0.00968096671189677	1.0
ENCODE ChIPseq PKNOX1-human (ENCFF853VOT)	1216.68106646957	5373.83631934852	63412.47649	0.0108695652173913	0.0281329923273657	936.6440807065221	1348.46317741688	3398.77495582083	6085.051773523061	184	391	0.48369565217391297	0.34526854219948805	-0.525743284911678	0.29983754493271897	1.0
ENCODE ChIPseq ZNF384-human (ENCFF913KLO)	9.107039696636061	14.7033597181006	176.42933366238398	0.016304347826087	0.04092071611253201	7.0153688585291505	10.091355385157	13.3947934745785	15.1973822491361	184	391	0.141304347826087	0.0639386189258312	-0.524529092114204	0.0143841933998634	1.0
ENCODE ChIPseq PKNOX1-human (ENCFF544XKC)	1082.52344370435	5081.76967237575	63412.47649	0.00543478260869565	0.0230179028132992	834.7390023369569	1199.12788670077	3116.9725586094396	5779.85953193677	184	391	0.375	0.28132992327365697	-0.522588443977276	0.32748430362300396	1.0
ENCODE ChIPseq CTCF-human (ENCFF001XST)	20.9304347826087	53.8548380770512	427.0	0.0760869565217391	0.0843989769820972	16.1413043478261	23.1841432225064	40.3098874694234	59.079189396205905	184	391	0.673913043478261	0.667519181585678	-0.5223812476930529	0.0952873635377165	1.0
H3K122ac.RPM.500bp	0.86643224	0.4890598570037071	2.721718	0.5	0.7723785166240409	0.668453510869565	0.9595987007672628	0.437327081903911	0.4848566675016071	184	391	0.00543478260869565	0.0051150895140665	-0.521603976043119	3.3247981293565695e-12	8.1524050131823e-09
ENCODE ChIPseq E2F4-human (ENCFF002CWM)	31.4000929559031	57.199172749888604	510.47745698126505	0.0597826086956522	0.0639386189258312	24.226328562356898	34.7759820822777	42.851172748311	62.5940886522584	184	391	0.472826086956522	0.350383631713555	-0.521515472765176	0.018709953278715	1.0
ENCODE ChIPseq ESRRA-human (ENCFF240NFK)	47.378855644020206	118.761916847724	2403.22823729838	0.00543478260869565	0.007672634271099741	36.55847480476171	52.4707995683771	61.1873441590471	137.552869164584	184	391	0.0380434782608696	0.020460358056266004	-0.521308891064836	0.0554482705709128	1.0
ENCODE ChIPseq TCF12-human (ENCFF337ISL)	20.905780739706103	118.88640220125299	1809.94853012281	0.00543478260869565	0.010230179028133002	16.134222338926598	23.1512199871318	76.864343335975	134.217147080751	184	391	0.30978260869565194	0.253196930946292	-0.5209641780427171	0.42777226582999794	1.0
ENCODE ChIPseq TRIM24-human (ENCFF816EGL)	28.500681886272396	68.0661678101912	681.554712295494	0.016304347826087	0.0332480818414322	22.003079256719197	31.5583772413562	43.36925362065271	76.8567874053747	184	391	0.0869565217391304	0.10741687979539599	-0.520317584467297	0.0581374022539164	1.0
ENCODE ChIPseq ARID1B-human (ENCFF549JYE)	53.465233967111395	166.65085063146003	2218.0316452857396	0.00543478260869565	0.0179028132992327	41.2772080076434	59.200775595096296	71.2046748374176	195.94212758817403	184	391	0.141304347826087	0.0946291560102302	-0.520270686766935	0.11053953621167802	1.0
ENCODE ChIPseq KHSRP-human (ENCFF010MIW)	23.1899491685641	33.682118735352304	318.041678735933	0.0271739130434783	0.0639386189258312	17.9090044190662	25.675099638916002	17.0883652382394	38.9019133411648	184	391	0.244565217391304	0.21227621483376	-0.519684736733805	0.0009431014879055961	1.0
ENCODE ChIPseq ZNF318-human (ENCFF050TDD)	10.585152555172499	14.182005930875402	185.754372533508	0.016304347826087	0.0434782608695652	8.175373173708449	11.7191663817438	7.71653936773774	16.2496679750055	184	391	0.260869565217391	0.18158567774936102	-0.519513459737619	0.000423613450633319	0.898907742243903
ENCODE ChIPseq MTA3-human (ENCFF883SHN)	60.702489173043006	99.1884978652158	941.862945262973	0.0271739130434783	0.0562659846547315	46.8896187842155	67.2026634736678	52.186063844468606	114.32310335276199	184	391	0.0271739130434783	0.020460358056266004	-0.519249863226853	0.0035808745747020797	1.0
ENCODE ChIPseq HDAC1-human (ENCFF130EPK)	17.3502274434783	32.8447540468033	290.99658	0.0652173913043478	0.10741687979539599	13.4064372826087	19.2061286956522	24.327843891858503	36.0449312786915	184	391	0.695652173913043	0.641943734015345	-0.518640853272228	0.0237538562598991	1.0
ENCODE ChIPseq LEF1-human (ENCFF866QXR)	10.2575046086957	26.3527530591239	191.88572	0.10326086956521699	0.16879795396419398	7.94235168478261	11.346988337595901	26.5249459116382	26.2346536206638	184	391	0.8858695652173909	0.805626598465473	-0.5146712857657609	0.150528431031263	1.0
ENCODE ChIPseq KLF1-human (ENCFF581HPR)	28.4806471478261	50.3563057947094	576.83663	0.0271739130434783	0.06138107416879799	22.076057173913004	31.4945718414322	40.7287588050746	54.0858626135655	184	391	0.679347826086957	0.601023017902813	-0.512620671355527	0.0208351733450189	1.0
ENCODE ChIPseq CREB3-human (ENCFF572YZB)	16.3480948067133	22.141481983074698	305.62494365481604	0.00543478260869565	0.030690537084398995	12.6845434521843	18.072118973550502	11.3975269937714	25.5200608217724	184	391	0.201086956521739	0.135549872122762	-0.51069407931391	0.0005044981751247809	1.0
H3K9me3.RPM	0.0978630869565217	0.10830995878190199	0.758714	0.15760869565217403	0.255754475703325	0.0759400815217391	0.108179795396419	0.0808934682115888	0.11773573863375099	184	391	0.38043478260869606	0.29156010230178997	-0.510497621190941	0.000146971382149274	0.31922184202822396
ENCODE ChIPseq TRIM24-human (ENCFF127MAS)	47.92142814483461	129.81177287023598	1544.63839882131	0.0108695652173913	0.0255754475703325	37.2041980485469	52.9648305430877	95.70591663055158	142.911474359314	184	391	0.0923913043478261	0.10741687979539599	-0.509569284644042	0.11928495110628999	1.0
ENCODE ChIPseq SETDB1-human (ENCFF865APC)	3.3636123304347794	10.368729119046499	87.49934	0.0760869565217391	0.104859335038363	2.6129738043478303	3.71685398976982	9.19033514796334	10.872453221514302	184	391	0.9076086956521741	0.8670076726342709	-0.5083893541270471	0.206538237854052	1.0
ENCODE ChIPseq CBX8-human (ENCFF456PQY)	0.8103471652173909	6.364888963381589	114.90003	0.016304347826087	0.0153452685421995	0.629646793478261	0.8953826342711	4.35610857539384	7.1202842428879904	184	391	0.9782608695652171	0.974424552429668	-0.507961576155501	0.582024936983717	1.0
ENCODE ChIPseq ZNF512-human (ENCFF447QUG)	13.015653669565198	51.7284659274987	592.24742	0.016304347826087	0.0332480818414322	10.1132886956522	14.3814724808184	29.9190318967798	59.2655322782087	184	391	0.8858695652173909	0.892583120204604	-0.507959179897263	0.251878790376358	1.0
ENCODE ChIPseq RB1-human (ENCFF975IRM)	56.7473992173913	131.317838642087	2123.92695	0.0	0.0051150895140665	44.109465923913	62.694661943734	46.323011405099	155.764188573719	184	391	0.282608695652174	0.21739130434782603	-0.507254319417029	0.0308748543257963	1.0
ENCODE ChIPseq RAD51-human (ENCFF924XJK)	203.82297220869597	1006.10539366526	13699.793969999999	0.0271739130434783	0.020460358056266004	158.552347065217	225.12679580562698	690.0501458178779	1124.70722396378	184	391	0.8478260869565221	0.7544757033248081	-0.505778550408866	0.383365042704302	1.0
ENCODE ChIPseq SMAD5-human (ENCFF178MOP)	112.823619582609	85.7318655682477	424.44487999999996	0.43478260869565205	0.6445012787723791	87.7693857065217	124.61384728900299	82.33941786823941	84.85766371114279	184	391	0.20652173913043498	0.0716112531969309	-0.505674676706711	1.09790258930383e-06	0.00255481932531001
ENCODE ChIPseq EP400-human (ENCFF986DDI)	43.2685237881029	75.32680732376929	888.155238038701	0.0217391304347826	0.06138107416879799	33.6622748997984	47.78911150024611	74.0822636846526	75.57713431707991	184	391	0.0815217391304348	0.0332480818414322	-0.505549267675804	0.0347449496015214	1.0
ENCODE ChIPseq GTF2F1-human (ENCFF334QGA)	17.6294756521739	31.374898956736498	273.52299	0.0815217391304348	0.0946291560102302	13.7180339673913	19.470154092071603	28.247022733845803	32.6159506550972	184	391	0.673913043478261	0.529411764705882	-0.505190568922071	0.0309433308673471	1.0
ENCODE ChIPseq SIN3A-human (ENCFF002CML)	24.3270910117174	25.387137754520804	210.307676333918	0.10326086956521699	0.222506393861893	18.9405395030027	26.861938780524202	23.403517312402396	25.9121877865899	184	391	0.43478260869565205	0.319693094629156	-0.504086010948428	0.000290735016033329	0.622172934311324
ENCODE ChIPseq STAT1-human (ENCFF081YAN)	3.05962018759234	2.98238453721664	26.0957842244708	0.10869565217391301	0.20460358056265998	2.3835554278374	3.3777683098299502	2.49198569120662	3.1400660525616604	184	391	0.375	0.258312020460358	-0.5029551986031501	5.03548129156303e-05	0.111737329859784
ENCODE ChIPseq JUN-human (ENCFF192BTP)	1.22855266086957	6.49013124935673	82.61447	0.016304347826087	0.0383631713554987	0.9574895652173909	1.35611176470588	6.79627035897537	6.34588369422724	184	391	0.96195652173913	0.946291560102302	-0.502147414235988	0.503343933276024	1.0
ENCODE ChIPseq IRF1-human (ENCFF372XLP)	10.0404640521739	44.42223685281879	441.32215	0.0271739130434783	0.0255754475703325	7.82594717391304	11.0825896419437	31.910802403424803	49.225243718322	184	391	0.91304347826087	0.9028132992327371	-0.5019577548248	0.34214467094781	1.0
ENCODE ChIPseq IRF1-human (ENCFF390PTY)	11.454072530242698	13.618110136556401	160.562544065393	0.0271739130434783	0.0818414322250639	8.94423807774977	12.6351710961217	8.64267681472547	15.2816403402277	184	391	0.0869565217391304	0.0485933503836317	-0.49841470485710204	0.000251137650814156	0.54019708690125
ENCODE ChIPseq SNIP1-human (ENCFF842STK)	10.5501744768664	31.5847356521616	405.380759220996	0.00543478260869565	0.0179028132992327	8.239013944766981	11.6377794331485	24.093297390634497	34.5277806327455	184	391	0.36413043478260904	0.335038363171355	-0.49827221920419107	0.173016938224665	1.0
ENCODE ChIPseq RUNX1-human (ENCFF573DRR)	9.19657862608696	24.3254979936515	160.19085	0.119565217391304	0.148337595907928	7.18481489130435	10.143290971867	18.9637548880377	26.4452322597084	184	391	0.8423913043478259	0.8337595907928391	-0.49750291515615	0.12688137355441698	1.0
ENCODE ChIPseq GTF2F1-human (ENCFF246VJH)	44.626610539130404	69.86642910827189	714.97257	0.0434782608695652	0.0664961636828645	34.8718964130435	49.2170642455243	48.28791854466121	77.6154803278099	184	391	0.266304347826087	0.17391304347826098	-0.497093781589939	0.00700527773594984	1.0
ENCODE ChIPseq GATA1-human (ENCFF253DCO)	5.89736143816839	14.275517701837199	221.800001734981	0.0	0.0127877237851662	4.60952094165987	6.50340402476063	4.16751054920814	17.0480875613641	184	391	0.195652173913043	0.18414322250639398	-0.496578232145805	0.0390614767142478	1.0
ENCODE ChIPseq KAT8-human (ENCFF772QPO)	6.9004595826087	36.3900243771034	762.691	0.00543478260869565	0.0	5.40012576086957	7.6064990281329905	57.0599324722674	20.4865922804027	184	391	0.9728260869565221	0.8542199488491049	-0.494239584913793	0.611092917235015	1.0
ENCODE ChIPseq MYC-human (ENCFF033VDX)	21.542779292542	30.894742740092695	206.23082345331198	0.0760869565217391	0.171355498721228	16.8606537303912	23.746132498260003	24.519820937709603	33.2788911064777	184	391	0.0489130434782609	0.0255754475703325	-0.494032088392391	0.00552010540352625	1.0
ENCODE ChIPseq PRPF4-human (ENCFF785ACI)	21.465146973913	40.4708909517376	303.63107	0.0815217391304348	0.10230179028132999	16.8044861413043	23.6583991304348	32.0729498387785	43.736553255439794	184	391	0.6195652173913039	0.560102301790281	-0.493506027920736	0.0347905635076669	1.0
ENCODE ChIPseq USF2-human (ENCFF001VPH)	1.95119549565217	6.120711974041161	86.37801999999999	0.0217391304347826	0.0255754475703325	1.5282940760869599	2.15020792838875	5.03353639411335	6.566983679463901	184	391	0.858695652173913	0.7826086956521741	-0.492554002264478	0.21236022600049997	1.0
ENCODE ChIPseq SIX5-human (ENCFF521MOS)	5.19064843934531	8.84683998269758	75.8142965159373	0.0543478260869565	0.0716112531969309	4.06774665092306	5.71907281036755	5.16639071960034	10.0892513344094	184	391	0.342391304347826	0.30690537084399	-0.49155144535842205	0.009744414745813279	1.0
ENCODE ChIPseq PTTG1-human (ENCFF332DRG)	2.87913170434783	18.3058926818114	270.13917999999995	0.0108695652173913	0.0179028132992327	2.25650168478261	3.17213406649616	13.294509880313498	20.2485597207634	184	391	0.96195652173913	0.956521739130435	-0.49136589041366496	0.51858683659138	1.0
ENCODE ChIPseq SUPT5H-human (ENCFF902RHR)	89.6166136825641	124.875401918687	1105.3499428531	0.0706521739130435	0.140664961636829	70.2697968893676	98.720998055833	96.795609206162	135.258534315784	184	391	0.0434782608695652	0.0153452685421995	-0.49045225146694704	0.00417617079699779	1.0
H3K27ac.RPM.500bp	7.08442247130435	5.21212852852129	38.036159000000005	0.179347826086957	0.42966751918158597	5.55614035869565	7.80361405370844	5.447966400536011	4.9432540606620705	184	391	0.0108695652173913	0.010230179028133002	-0.49005938279084993	3.03158157145216e-06	0.00698173235905433
ENCODE ChIPseq JUND-human (ENCFF002DDZ)	27.8143508547124	46.2945419265154	355.956429719281	0.0978260869565217	0.104859335038363	21.818086550029502	30.636122292210196	40.0347736726756	48.757632126234	184	391	0.684782608695652	0.5626598465473149	-0.4897091198860639	0.0223393129927519	1.0
ENCODE ChIPseq SMARCB1-human (ENCFF944GJH)	0.8471898956521741	4.530413651014349	38.22925	0.0326086956521739	0.0383631713554987	0.66481972826087	0.9330111508951411	3.81758954423994	4.8318145042947105	184	391	0.9673913043478259	0.961636828644501	-0.488931129424291	0.47217242377488	1.0
ENCODE ChIPseq IRF1-human (ENCFF388AJH)	12.5153600173913	44.564060910478894	442.79537999999997	0.0326086956521739	0.0281329923273657	9.8248402173913	13.7814869820972	30.510110099206	49.810695051813	184	391	0.8641304347826091	0.8491048593350379	-0.48822570906742296	0.241870564556124	1.0
ENCODE ChIPseq HDAC3-human (ENCFF765UDL)	81.27664222608699	1112.51411876377	25074.481040000002	0.00543478260869565	0.0051150895140665	63.81696614130429	89.49296038363171	541.558953612276	1297.61010782667	184	391	0.91304347826087	0.8900255754475699	-0.487834178311992	0.738304083153489	1.0
ENCODE ChIPseq RUNX1-human (ENCFF804ABO)	9.71008041739131	24.5634999208923	157.88341	0.152173913043478	0.15601023017902801	7.62799652173913	10.6898846035806	19.5008014204788	26.5816267555101	184	391	0.83695652173913	0.8209718670076729	-0.486870188454435	0.12045540352594199	1.0
ENCODE ChIPseq RB1-human (ENCFF634SVO)	32.9696214945005	104.575336094271	1725.91784799637	0.0	0.0051150895140665	25.9134326244951	36.2901809627383	27.709804455622102	125.302490470128	184	391	0.0217391304347826	0.0358056265984655	-0.4858791160369699	0.119783784626818	1.0
ENCODE ChIPseq XRCC5-human (ENCFF920FBS)	15.498636486956501	23.9981614123308	207.98756	0.0978260869565217	0.143222506393862	12.1854192934783	17.057797519181598	19.0185925075032	25.889837235471603	184	391	0.679347826086957	0.616368286445013	-0.485275485511326	0.0114083291127582	1.0
ENCODE ChIPseq TEAD4-human (ENCFF740XZM)	13.7318768295004	21.0369638889173	277.48971402189204	0.0108695652173913	0.030690537084398995	10.798384370591302	15.112343868987	10.7515257910236	24.313310404780303	184	391	0.0923913043478261	0.06138107416879799	-0.484911958730226	0.00331958227686701	1.0
ENCODE ChIPseq POLR2H-human (ENCFF642AZQ)	34.586487294011995	121.902983645875	2695.45385318271	0.0	0.00255754475703325	27.204082571409696	38.0605601046484	46.8950328336488	144.22776927174	184	391	0.0869565217391304	0.0230179028132992	-0.48447361680397993	0.179203150236133	1.0
ENCODE ChIPseq CREB3-human (ENCFF313HJO)	9.51760243567253	12.1419217582203	172.17067699667598	0.00543478260869565	0.030690537084398995	7.48683778169517	10.4732563904854	6.50818757006046	13.937178444939999	184	391	0.201086956521739	0.148337595907928	-0.48428168020833096	0.0004967188483241129	1.0
DHS_rep2.RPM.500bp	8.22985037391304	7.23103699656322	53.18895500000001	0.195652173913043	0.28132992327365697	6.48532366304348	9.0508041202046	5.62154793543447	7.7470625802275	184	391	0.00543478260869565	0.0051150895140665	-0.48086739751802793	8.60614656085435e-06	0.0195875895725045
ENCODE ChIPseq MAFK-human (ENCFF072BMK)	8.924981690569119	10.8506843041222	160.63210300832898	0.00543478260869565	0.030690537084398995	7.03354021799784	9.815071795308551	5.91204396588598	12.425875748850501	184	391	0.222826086956522	0.127877237851662	-0.48074779158107706	0.000300526398670164	0.64222491395814
ENCODE ChIPseq PHF8-human (ENCFF002CER)	197.80812645039398	111.684339388874	552.428209719757	0.6195652173913039	0.790281329923274	155.900578997721	217.52932525165198	102.785067873507	110.374134199776	184	391	0.0815217391304348	0.0332480818414322	-0.48058361855110293	1.87701765652253e-10	4.55176781706713e-07
ENCODE ChIPseq FOXM1-human (ENCFF804EPQ)	36.2881109219021	127.819530094095	1948.29647940529	0.00543478260869565	0.0153452685421995	28.604222956911396	39.9040581995448	104.05155307119401	137.567221941868	184	391	0.141304347826087	0.0997442455242967	-0.480307320812864	0.275770102098342	1.0
ENCODE ChIPseq RAD51-human (ENCFF096XMD)	209.237822104348	1006.13612385744	13702.52634	0.0271739130434783	0.020460358056266004	164.941177554348	230.083301892583	689.970796306567	1124.7974303382	184	391	0.733695652173913	0.6572890025575451	-0.48020467248385296	0.393672149839885	1.0
ENCODE ChIPseq HDAC8-human (ENCFF833KXP)	1.3815944347826103	6.48570981609792	59.47909	0.0326086956521739	0.051150895140664995	1.08952423913043	1.51903923273657	5.66050192739177	6.84224185705874	184	391	0.956521739130435	0.946291560102302	-0.479460838201435	0.42861611292008295	1.0
ENCODE ChIPseq PTTG1-human (ENCFF320ZVD)	2.64056791304348	18.1449426326543	268.74217999999996	0.0108695652173913	0.0179028132992327	2.08262445652174	2.90312953964194	13.0627874465343	20.1069228349604	184	391	0.9673913043478259	0.966751918158568	-0.47920623459867	0.558217049325108	1.0
ENCODE ChIPseq MAFF-human (ENCFF864KPF)	13.158125636403	24.7552910054675	300.238323268295	0.0217391304347826	0.0485933503836317	10.379567335841301	14.465682483726098	17.8277749905926	27.3397132503103	184	391	0.45108695652173897	0.365728900255754	-0.478888083176803	0.0326610218886051	1.0
ENCODE ChIPseq POLR2H-human (ENCFF138QHW)	51.3327968933846	216.660664614057	4371.50358081124	0.00543478260869565	0.0051150895140665	40.5077954617516	56.426915214153006	144.186529507634	243.41789167952004	184	391	0.0706521739130435	0.0358056265984655	-0.478183909490165	0.328125997462382	1.0
ENCODE ChIPseq GTF2F1-human (ENCFF002CWS)	18.3538126805839	32.5128999512355	263.724846735521	0.0869565217391304	0.11253196930946302	14.496054693187801	20.1692282040645	28.666952666447603	34.0570254901726	184	391	0.684782608695652	0.583120204603581	-0.476495575067869	0.0380481784308864	1.0
ENCODE ChIPseq NRF1-human (ENCFF606MZK)	62.6877270864136	110.841991793736	435.036768493669	0.179347826086957	0.21739130434782603	49.534124041640794	68.8776579310125	87.4994588704825	119.874301710683	184	391	0.0380434782608696	0.0434782608695652	-0.47561334732449	0.0293639453986324	1.0
ENCODE ChIPseq HDAC1-human (ENCFF536DPF)	16.323518009869	16.4705207570642	136.622201136311	0.0923913043478261	0.140664961636829	12.9001926334037	17.934494657617304	13.0236388188193	17.6506672590802	184	391	0.445652173913043	0.309462915601023	-0.47534448588298106	0.000139762521713032	0.303983484725844
ENCODE ChIPseq NCOA6-human (ENCFF520CHA)	13.2535194498212	21.730611144603	359.835479475899	0.0	0.0179028132992327	10.4831205899028	14.557236560371	9.65511520051466	25.41540454331	184	391	0.298913043478261	0.21994884910485898	-0.473668272054997	0.0057420291263055	1.0
ENCODE ChIPseq STAT2-human (ENCFF697GQV)	4.12758796399509	7.23980682562485	140.925073355899	0.0	0.0051150895140665	3.2655085176744505	4.53327240932245	2.7335384965502407	8.551140609893121	184	391	0.23913043478260898	0.191815856777494	-0.47324518561621004	0.0081183138558565	1.0
ENCODE ChIPseq TBL1XR1-human (ENCFF850MTK)	18.094344243513397	16.466379806537002	127.176743975373	0.10326086956521699	0.227621483375959	14.320483380416801	19.8702787673236	11.3572770545736	18.1289422706378	184	391	0.0815217391304348	0.0434782608695652	-0.47253192198017896	9.58330405916292e-06	0.0217541002142998
ENCODE ChIPseq SUZ12-human (ENCFF009PGQ)	9.07296110336993	19.8358338641962	223.625160145705	0.0271739130434783	0.0537084398976982	7.1810884338647	9.96325412431357	14.368120588740199	21.902972623018698	184	391	0.255434782608696	0.191815856777494	-0.47241449247188705	0.0700609354700126	1.0
ENCODE ChIPseq PKNOX1-human (ENCFF279KYF)	313.548702722305	1621.4339049859802	24022.266505915497	0.0108695652173913	0.0230179028132992	248.25067391140598	344.277186868611	973.285337001427	1849.85565677867	184	391	0.0489130434782609	0.0434782608695652	-0.471772951391505	0.41571079711221204	1.0
ENCODE ChIPseq XRCC3-human (ENCFF803LEC)	0.199399843478261	2.7953612083825803	43.13195	0.00543478260869565	0.0051150895140665	0.15789994565217402	0.218929207161125	2.14185907146118	3.0572620019242502	184	391	0.9945652173913041	0.994884910485934	-0.47145376145398105	0.7825409222778809	1.0
ENCODE ChIPseq SUPT5H-human (ENCFF484HCG)	365.291451095652	348.093867732304	3107.63704	0.0923913043478261	0.18925831202046	289.664266630435	400.88071437340204	357.571833428221	338.191404916117	184	391	0.16304347826087	0.0562659846547315	-0.468791290975293	0.000456728585962793	0.96826460224112
ENCODE ChIPseq MXI1-human (ENCFF400DMX)	14.718560695337501	17.5164299649175	177.749985357051	0.0326086956521739	0.10230179028132999	11.672607564912902	16.1519504037726	12.6766867334528	19.2286815975014	184	391	0.0978260869565217	0.06138107416879799	-0.468581502542242	0.0009601836078271949	1.0
ENCODE ChIPseq HDAC1-human (ENCFF221YZK)	30.611836038047105	43.479469397874006	421.347550618357	0.0434782608695652	0.0741687979539642	24.2825967251163	33.5903015970734	31.387363839931698	47.878088454141796	184	391	0.0489130434782609	0.0434782608695652	-0.468122040812276	0.0056502276970909395	1.0
ENCODE ChIPseq POLR2AphosphoS5-human (ENCFF879HIG)	77.1648468347826	63.4495899967642	339.78828	0.36956521739130394	0.539641943734015	61.262381739130404	84.6483598209719	60.891687215788295	63.324208311113395	184	391	0.277173913043478	0.10741687979539599	-0.46648065752031104	2.8118804574500896e-05	0.0629017658331586
DHS.RPM.500bp	12.832580681739099	11.478119174695001	85.480039	0.18478260869565197	0.263427109974425	10.188601608695699	14.0768061278772	8.93848807114256	12.311163482892098	184	391	0.00543478260869565	0.007672634271099741	-0.46636398511876204	2.17384907688118e-05	0.0487811732852138
ENCODE ChIPseq POLR2AphosphoS5-human (ENCFF542DOG)	76.0413018608696	62.1657300546397	320.1206	0.38043478260869606	0.5575447570332479	60.3865883695652	83.40822585677749	60.05637233800421	61.85002904991429	184	391	0.233695652173913	0.10741687979539599	-0.465961503577135	2.7485503532461998e-05	0.0615125569056499
ENCODE ChIPseq CTCF-human (ENCFF001XSU)	13.5008695652174	35.104566286388305	223.0	0.0760869565217391	0.11253196930946302	10.7228260869565	14.8081841432225	29.1760123166589	37.536054934256796	184	391	0.78804347826087	0.7672634271099742	-0.465709550902701	0.155113347674695	1.0
ENCODE ChIPseq NFATC3-human (ENCFF631AZA)	42.5512585957521	202.608252038633	4658.55189030762	0.0	0.00255754475703325	33.8062416291731	46.666560697671606	65.778999936286	241.52426111145002	184	391	0.10326086956521699	0.0895140664961637	-0.465099510162114	0.328264286453628	1.0
ENCODE ChIPseq KHSRP-human (ENCFF082TJJ)	13.2210048342731	14.9644985615378	115.441144257486	0.0380434782608696	0.127877237851662	10.5124538501809	14.495617062081198	8.93865052268365	16.9412773536076	184	391	0.23913043478260898	0.20460358056265998	-0.463517281565459	0.000250527246069821	0.539385160788324
H3K4me3.RPM	2.98112840347826	1.8033958675564299	13.2456	0.33695652173913004	0.580562659846547	2.3704276684782597	3.26851698465473	1.4830873432726002	1.8696970846298302	184	391	0.0	0.0051150895140665	-0.463488822911864	1.19993442487681e-09	2.89064202952825e-06
ENCODE ChIPseq RNF2-human (ENCFF987VNY)	5.02296052173913	15.386766176952099	230.50512999999998	0.00543478260869565	0.0230179028132992	3.99791940217391	5.505332813299231	11.2494277853544	16.9806138394365	184	391	0.8695652173913041	0.8337595907928391	-0.46158039378952703	0.207281940632124	1.0
ENCODE ChIPseq CEBPB-human (ENCFF002CLR)	16.3399400341644	42.817040667374	434.658675501512	0.0543478260869565	0.0537084398976982	13.011467718426099	17.906279947452898	32.0538385860904	46.994073500805996	184	391	0.798913043478261	0.749360613810742	-0.46068193672163005	0.14477765759698802	1.0
H3K27ac_rep2.RPM	3.0925849304347794	3.09829455084741	24.554814999999998	0.11413043478260901	0.232736572890026	2.46310723913043	3.38880972634271	3.1654636687389903	3.0251783272839	184	391	0.0489130434782609	0.0383631713554987	-0.46029919370271993	0.00100540821821821	1.0
ENCODE ChIPseq CTCF-human (ENCFF545EHA)	16.2100091618097	32.2523923750248	273.310197526741	0.0706521739130435	0.0792838874680307	12.9124137647749	17.7618187604143	22.671093186594895	35.8087504972691	184	391	0.15760869565217403	0.12020460358056301	-0.46002060305645004	0.049610220382316994	1.0
ENCODE ChIPseq HDAC8-human (ENCFF001VRJ)	2.38193043478261	3.4777817325307203	15.7	0.260869565217391	0.38874680306905396	1.8976086956521698	2.60984654731458	3.36606298853208	3.51027049538221	184	391	0.7391304347826091	0.611253196930946	-0.45978245624283903	0.0201076510569935	1.0
ENCODE ChIPseq CEBPB-human (ENCFF755NTM)	12.1831036092663	33.188161937744695	355.94308514826	0.016304347826087	0.030690537084398995	9.706590629599368	13.3485214820507	27.962813755626996	35.3547563864448	184	391	0.201086956521739	0.14578005115089498	-0.45964340056436703	0.18268342365122894	1.0
ENCODE ChIPseq MAX-human (ENCFF087MNA)	27.799563386962	33.8912520837613	214.06008473991298	0.11413043478260901	0.25063938618925796	22.151464329960604	30.4574923549626	28.7748408962138	35.77535533553429	184	391	0.0271739130434783	0.0281329923273657	-0.45939509408617696	0.0030514972860815	1.0
ENCODE ChIPseq GATA2-human (ENCFF929YBC)	8.04724059130435	26.7346736634154	323.24838	0.0271739130434783	0.0281329923273657	6.4217583152173905	8.81217342710998	27.9314164737373	26.1542461287407	184	391	0.8804347826086959	0.7928388746803071	-0.45652951830686606	0.329397002323822	1.0
ENCODE ChIPseq IRF2-human (ENCFF084ZRH)	16.582080971468102	23.8749575760363	415.22715259859	0.00543478260869565	0.010230179028133002	13.240309690722402	18.1546792212308	16.5510319576813	26.5076486684665	184	391	0.0597826086956522	0.0383631713554987	-0.4554045719237079	0.00692408619990334	1.0
ENCODE ChIPseq IRF2-human (ENCFF063GMG)	16.5815870778041	23.8740519947526	415.218873881031	0.00543478260869565	0.010230179028133002	13.240145736391002	18.1540300619985	16.5510333981585	26.506476645373002	184	391	0.0597826086956522	0.0383631713554987	-0.45537084932383903	0.00692825692626542	1.0
ENCODE ChIPseq ZNF143-human (ENCFF178ANU)	25.809168549559104	53.2685981512839	282.462872523874	0.0760869565217391	0.130434782608696	20.614087318581397	28.2539126582546	48.7935266778477	55.1398970855798	184	391	0.119565217391304	0.0741687979539642	-0.454820080825501	0.0940148735435568	1.0
ENCODE ChIPseq RNF2-human (ENCFF885TLC)	4.19573829565217	15.3618602769524	230.50512999999998	0.00543478260869565	0.0281329923273657	3.35214260869565	4.592724501278769	10.574157083525	17.1570489376884	184	391	0.8967391304347829	0.882352941176471	-0.454266718522002	0.287998719443129	1.0
ENCODE ChIPseq MEIS2-human (ENCFF613RNG)	192.70593768695701	391.68619260813796	3787.11947	0.0434782608695652	0.0741687979539642	154.08638125	210.879846598465	388.19425867908205	392.497769754115	184	391	0.445652173913043	0.358056265984655	-0.4526818694682371	0.10382716048831099	1.0
ENCODE ChIPseq ZNF274-human (ENCFF521HBG)	0.934775808695652	7.46651937988222	104.64714000000001	0.016304347826087	0.0179028132992327	0.7475611413043479	1.0228768286445	6.25406280172449	7.97956639956443	184	391	0.983695652173913	0.976982097186701	-0.45236894714831205	0.653406065727015	1.0
DHS_rep1.RPM.500bp	8.37980450086956	7.60843989553833	58.305187	0.17391304347826098	0.237851662404092	6.70265622826087	9.16905074680307	5.976344167838629	8.15406857329514	184	391	0.00543478260869565	0.010230179028133002	-0.45203944073691293	5.1304307178420004e-05	0.11379295332173599
ENCODE ChIPseq KDM4B-human (ENCFF274QRN)	11.8001631143804	11.146020239335801	127.11599583103998	0.0380434782608696	0.127877237851662	9.43998314513757	12.9108360410829	6.36712633954777	12.647489845263099	184	391	0.0543478260869565	0.0179028132992327	-0.451726236570817	1.44500063753297e-05	0.0325703143699931
ENCODE ChIPseq CEBPB-human (ENCFF143EHM)	26.5982575046676	68.3884261953187	649.034179272733	0.0271739130434783	0.0434782608695652	21.2808547691433	29.1005646743261	56.3793602157236	73.29680058808579	184	391	0.201086956521739	0.148337595907928	-0.451491048355336	0.160967606278534	1.0
ENCODE ChIPseq RFX5-human (ENCFF536YVV)	4.92030433391122	7.308800471643901	150.780454224921	0.0	0.0127877237851662	3.93978227586932	5.38172647887211	2.55005603655864	8.65464100167232	184	391	0.179347826086957	0.148337595907928	-0.44995316498928	0.0025941449958890197	1.0
ENCODE ChIPseq NR3C1-human (ENCFF571LPJ)	3.89716445217391	20.9246768766355	189.83989	0.0217391304347826	0.0485933503836317	3.1219042391304304	4.2619927877237895	18.8704862330349	21.838175506491105	184	391	0.951086956521739	0.9488491048593349	-0.44910186678803204	0.521324730377659	1.0
ENCODE ChIPseq MEIS2-human (ENCFF327DRE)	152.82607330217598	363.96491418589204	3774.69940241524	0.0380434782608696	0.0562659846547315	122.437605767778	167.126528612481	370.367135086948	360.504362139663	184	391	0.0706521739130435	0.0588235294117647	-0.44889401713401705	0.174334811003591	1.0
ENCODE ChIPseq MAFK-human (ENCFF660EKS)	17.0158049034262	21.632842205415102	222.69042765893903	0.0217391304347826	0.06138107416879799	13.6400171087675	18.6044109244421	10.7219153767821	25.038393578242896	184	391	0.15760869565217403	0.104859335038363	-0.44779925687068606	0.0009385344781319571	1.0
ENCODE ChIPseq DEAF1-human (ENCFF433RNR)	8.9068880389933	18.173402558394802	224.560215879874	0.016304347826087	0.0358056265984655	7.14398259324235	9.73649060169963	12.5878114304637	20.2382354317516	184	391	0.22826086956521696	0.209718670076726	-0.446673299066364	0.0611331660240834	1.0
ENCODE ChIPseq DDX20-human (ENCFF523JZB)	9.94078556439129	13.2307035939907	206.25585936029302	0.0	0.0127877237851662	7.97621389144735	10.8652898810708	6.6973036475507906	15.2942896283851	184	391	0.36413043478260904	0.304347826086957	-0.44595066257856303	0.0017271112683861802	1.0
ENCODE ChIPseq CHAMP1-human (ENCFF869KQW)	13.6034648144477	14.144745820870199	139.807007543241	0.0489130434782609	0.10741687979539599	10.9180325924084	14.8671976248191	10.4366989416739	15.438696306893101	184	391	0.255434782608696	0.21483375959079298	-0.44541982496421395	0.000346194207960508	0.737393662955883
ENCODE ChIPseq ILF3-human (ENCFF415YPX)	8.32234573913044	22.826937330651997	156.44298	0.10326086956521699	0.150895140664962	6.68212880434783	9.09421253196931	20.6103333335726	23.784818987504202	184	391	0.8967391304347829	0.846547314578005	-0.444640928043539	0.2139594710094	1.0
ENCODE ChIPseq PML-human (ENCFF357MIU)	13.6495957935739	15.402334896027	167.204397283824	0.0380434782608696	0.0920716112531969	10.966473037869502	14.912241796258302	10.5751497783814	17.0788167980652	184	391	0.0489130434782609	0.0281329923273657	-0.443397547423206	0.000747555891858606	1.0
ENCODE ChIPseq E2F1-human (ENCFF159RHZ)	42.8123588823765	109.687236689274	1076.4579298741698	0.0271739130434783	0.0434782608695652	34.4184051149022	46.7624547729526	84.62714459570029	119.57504090347	184	391	0.10326086956521699	0.10230179028132999	-0.442170418338626	0.156036451860224	1.0
ENCODE ChIPseq ARNT-human (ENCFF934MUQ)	3.64238351304348	17.5447899384796	245.40745	0.0380434782608696	0.0358056265984655	2.93052260869565	3.9773768797954	12.854221155672601	19.369159243237604	184	391	0.945652173913043	0.941176470588235	-0.44065930480912	0.442778396335394	1.0
ENCODE ChIPseq ZC3H8-human (ENCFF809OEX)	17.9739060521739	29.7613435021279	173.45387	0.233695652173913	0.294117647058824	14.461384945652199	19.6268571611253	27.2267516262113	30.7770198146171	184	391	0.7445652173913041	0.6572890025575451	-0.440623449563144	0.0426404822957992	1.0
ENCODE ChIPseq MYC-human (ENCFF028OCG)	9.40706178461721	12.61952031195	112.72418306043899	0.0434782608695652	0.130434782608696	7.568938104564969	10.2720611634653	9.8130833240048	13.6695714323878	184	391	0.125	0.0664961636828645	-0.440562883439184	0.007147556097344529	1.0
ENCODE ChIPseq NCOR1-human (ENCFF165BCW)	58.1617475304348	182.047709629155	2457.8295399999997	0.00543478260869565	0.007672634271099741	46.8006449456522	63.5081487468031	143.027033791885	197.70891226030602	184	391	0.6467391304347829	0.560102301790281	-0.440413305037941	0.250806609180767	1.0
ENCODE ChIPseq CSDE1-human (ENCFF377LWJ)	9.07777038398212	9.67723470873971	139.404828597075	0.016304347826087	0.0281329923273657	7.3086589768953205	9.91029339908179	7.1951850196325005	10.5531064290435	184	391	0.35869565217391297	0.258312020460358	-0.43932105095434293	0.000591635149932639	1.0
ENCODE ChIPseq EWSR1-human (ENCFF552VIT)	6.5987187886358	5.643172977950389	44.0909016942347	0.222826086956522	0.30690537084399	5.31378534184688	7.20339335183059	5.76923062754636	5.48693752152139	184	391	0.445652173913043	0.263427109974425	-0.438936737690286	0.000231859653919192	0.499657554195859
ENCODE ChIPseq NR4A1-human (ENCFF837QOK)	20.1479354608696	48.7555326761119	535.8748	0.0271739130434783	0.0383631713554987	16.2275723913043	21.9928121994885	32.683862471437	54.650657700948	184	391	0.75	0.70843989769821	-0.43858489993684	0.116453317630578	1.0
ENCODE ChIPseq POLR2AphosphoS2-human (ENCFF002CXS)	28.1383145350372	42.3363447911398	240.61161053443297	0.277173913043478	0.39130434782608703	22.672180992513102	30.710612672695603	39.365422277122995	43.4756005742407	184	391	0.7228260869565221	0.608695652173913	-0.4378141136973929	0.0278338971136546	1.0
ENCODE ChIPseq MNT-human (ENCFF595GHN)	72.97225403497609	230.57519689384102	4002.7119764255	0.00543478260869565	0.0127877237851662	58.812203900570495	79.6358070394022	119.730283197537	267.17440143564204	184	391	0.0652173913043478	0.0332480818414322	-0.43730170833105103	0.19748420383209303	1.0
ENCODE ChIPseq KDM4B-human (ENCFF653KSG)	6.57690205401257	6.52613981861943	82.8519122471475	0.016304347826087	0.0741687979539642	5.30146233129666	7.17710898234947	4.28063072283804	7.2772060337638305	184	391	0.125	0.0895140664961637	-0.43701246676924	0.00012251710711077098	0.267209810608591
ENCODE ChIPseq POLR2AphosphoS2-human (ENCFF712GHT)	22.001570765217398	40.9412888235059	237.34442	0.19021739130434803	0.25063938618925796	17.741343152173897	24.0063837595908	36.2597967175191	42.8658634160157	184	391	0.766304347826087	0.698209718670077	-0.43630286067362894	0.0694190885058279	1.0
ENCODE ChIPseq GTF2F1-human (ENCFF449AHL)	43.6599389391304	66.8804091608024	714.97257	0.0489130434782609	0.0639386189258312	35.2208305978261	47.631284040920704	52.8215758658992	72.2820881490652	184	391	0.30978260869565194	0.199488491048593	-0.435480509268987	0.0205669351996472	1.0
ENCODE ChIPseq MTA3-human (ENCFF120WQF)	93.0013327826087	151.01106080046802	1150.96439	0.0815217391304348	0.0920716112531969	75.0350289673913	101.45606398976999	116.94050889897	164.08103581987498	184	391	0.3967391304347829	0.3222506393861889	-0.43521893868004796	0.0277071277717743	1.0
ENCODE ChIPseq EHMT2-human (ENCFF315NKB)	10.8381499615237	12.609188960594699	119.297769538855	0.0271739130434783	0.0767263427109974	8.7445344086876	11.8233808099172	6.89208582543383	14.4455210455085	184	391	0.304347826086957	0.248081841432225	-0.43518914578944706	0.000580517771837396	1.0
ENCODE ChIPseq ZNF24-human (ENCFF694BDZ)	24.158260409139398	89.4202893288393	1924.69028992059	0.00543478260869565	0.0051150895140665	19.4946041760698	26.352922165878	31.5201495537567	106.241112519561	184	391	0.21195652173913002	0.148337595907928	-0.434888083035516	0.241903117321106	1.0
ENCODE ChIPseq AFF1-human (ENCFF360BTO)	25.8797218782609	37.820836989674	256.67635	0.195652173913043	0.248081841432225	20.8854767934783	28.229954859335	37.647606676014	37.721511117344896	184	391	0.690217391304348	0.526854219948849	-0.434726742782928	0.0298472364171092	1.0
ENCODE ChIPseq SMAD1-human (ENCFF315YAF)	17.3958423826087	24.752991214808898	184.76475	0.130434782608696	0.199488491048593	14.0407715217391	18.974699258312	23.328754033190897	25.2706256441207	184	391	0.608695652173913	0.485933503836317	-0.434454807664084	0.0218272949563203	1.0
ENCODE ChIPseq CBX8-human (ENCFF436VLT)	0.5651228	6.04595641285097	114.90003	0.0108695652173913	0.0127877237851662	0.45619505434782603	0.6163829156010229	4.61963988204909	6.61643896086091	184	391	0.9891304347826091	0.9872122762148342	-0.43417606861590796	0.7373789569989879	1.0
ENCODE ChIPseq RFX5-human (ENCFF066GNV)	10.223469896610801	14.0255991806743	288.67774840571	0.00543478260869565	0.0051150895140665	8.25592209069154	11.1493747464552	6.47848245067509	16.3446571308066	184	391	0.16304347826087	0.11253196930946302	-0.43346154497054395	0.00255058371454665	1.0
ENCODE ChIPseq CREB3-human (ENCFF328JKG)	8.98434336041116	10.6797755591071	159.61518117882	0.0108695652173913	0.0230179028132992	7.256832845665821	9.79728948499721	6.13511735817856	12.171161026171	184	391	0.244565217391304	0.171355498721228	-0.43304262958200895	0.000937786179550192	1.0
ENCODE ChIPseq PML-human (ENCFF647VTS)	29.8752117068682	38.938213694292294	354.289944442452	0.0380434782608696	0.127877237851662	24.1431719571033	32.5726421773458	23.643391834202	44.1181556378058	184	391	0.016304347826087	0.0281329923273657	-0.432045519348128	0.00303322858011167	1.0
ENCODE ChIPseq RFX5-human (ENCFF001VON)	5.69231354782609	40.559367469870296	921.8100900000001	0.00543478260869565	0.00255754475703325	4.60079554347826	6.205969079283889	19.9514767888733	47.2608183595837	184	391	0.472826086956522	0.38874680306905396	-0.43177316339233396	0.567569162857738	1.0
ENCODE ChIPseq HDAC1-human (ENCFF080VTW)	40.9810909359794	64.083705572372	762.6304843306469	0.0271739130434783	0.0485933503836317	33.1298298052357	44.675802056329296	36.9838441440601	73.2097459343467	184	391	0.0434782608695652	0.0537084398976982	-0.43136283791767405	0.0123108503277544	1.0
ENCODE ChIPseq SP1-human (ENCFF778OYJ)	41.0620525612736	133.42055856775	2300.68221400179	0.00543478260869565	0.007672634271099741	33.2008012976797	44.7614649206119	56.60266483082871	157.013565041849	184	391	0.10869565217391301	0.051150895140664995	-0.43103919128095397	0.198017047470416	1.0
ENCODE ChIPseq SP1-human (ENCFF699WES)	41.062197833360294	133.4203220559	2300.6833920775302	0.00543478260869565	0.007672634271099741	33.200924932793605	44.76162037480349	56.60252278287621	157.01329252687	184	391	0.10869565217391301	0.051150895140664995	-0.43103882929215503	0.19801496264930799	1.0
ENCODE ChIPseq JUND-human (ENCFF337DKJ)	46.5349011826087	60.8089316010034	387.02951	0.119565217391304	0.171355498721228	37.627005108695705	50.7268522762148	61.0439364400093	60.321769613499605	184	391	0.445652173913043	0.202046035805627	-0.43098117671200603	0.016482991174547	1.0
ENCODE ChIPseq MTA2-human (ENCFF501DZY)	12.527561430752598	30.048792183902197	435.148709703802	0.00543478260869565	0.0153452685421995	10.131547946771901	13.655097187920001	19.6772517240553	33.8121435281341	184	391	0.21739130434782603	0.19437340153452698	-0.43058496939811797	0.11667945036529	1.0
ENCODE ChIPseq TARDBP-human (ENCFF059VEO)	16.5084611652174	29.644980942369898	276.97455	0.0326086956521739	0.0690537084398977	13.351283369565198	17.9941918925831	31.0618690059752	28.875624615807098	184	391	0.6467391304347829	0.526854219948849	-0.43055288802194797	0.0882777081000212	1.0
ENCODE ChIPseq NKRF-human (ENCFF104IYR)	39.828815127141205	88.08369274100589	1125.4186676700199	0.016304347826087	0.0255754475703325	32.2691647574647	43.386297654047794	73.9420882075399	93.8836050229998	184	391	0.0760869565217391	0.0562659846547315	-0.4270832436662179	0.124788721459109	1.0
ENCODE ChIPseq JUND-human (ENCFF774OPQ)	45.876566173913005	61.832516448770505	387.02951	0.11413043478260901	0.171355498721228	37.1779928804348	49.9700124296675	61.0098454749833	61.870716267335794	184	391	0.445652173913043	0.253196930946292	-0.426613691011883	0.020101984907084	1.0
ENCODE ChIPseq JUN-human (ENCFF596KVH)	5.99587331764908	7.346078034300669	71.630161078537	0.0380434782608696	0.0664961636828645	4.86282259658694	6.52907365697244	5.2086352760767305	8.111985517165019	184	391	0.10869565217391301	0.0920716112531969	-0.42508435639434705	0.00316216697322902	1.0
ENCODE ChIPseq ARNT-human (ENCFF507MGL)	17.4475563826087	34.609018565472695	290.17219	0.0978260869565217	0.11253196930946302	14.151810869565198	18.9984954475703	32.8009332926363	35.362557135885	184	391	0.78804347826087	0.687979539641944	-0.42489849886489006	0.107894307336461	1.0
ENCODE ChIPseq NR2F1-human (ENCFF224GWU)	19.1877398398615	37.2583670200753	379.673418024948	0.0217391304347826	0.04092071611253201	15.5646326183765	20.892731473501502	26.6718720544576	41.2336240959636	184	391	0.10869565217391301	0.10997442455242999	-0.42472959538241206	0.0635939244885973	1.0
ENCODE ChIPseq POLR3G-human (ENCFF002CXT)	0.214269374431502	2.7058697838502503	47.1298480578952	0.00543478260869565	0.007672634271099741	0.17382673983903799	0.233301202475015	2.35790061895845	2.8576514194629103	184	391	0.9945652173913041	0.9923273657289	-0.42454371364600607	0.7926027525002609	1.0
ENCODE ChIPseq NR4A1-human (ENCFF859NPS)	23.6089407130435	47.7418181058554	535.8748	0.0271739130434783	0.0332480818414322	19.156931576087	25.7040038363171	32.9229930931736	53.2190983566018	184	391	0.684782608695652	0.624040920716113	-0.42412660251171297	0.0714040260147794	1.0
ENCODE ChIPseq NKRF-human (ENCFF370TMY)	57.077349442984506	113.00906814387	1327.5345344027498	0.0217391304347826	0.030690537084398995	46.32476329048	62.137389985339496	94.7010588443393	120.44895006578899	184	391	0.0760869565217391	0.0767263427109974	-0.423678039457239	0.0885820291080937	1.0
ENCODE ChIPseq GTF2F1-human (ENCFF156WRH)	17.606369321739102	30.2701150331986	273.52299	0.0815217391304348	0.0946291560102302	14.294046304347802	19.1651095652174	28.394583712312397	31.0265271640735	184	391	0.668478260869565	0.514066496163683	-0.423067879039068	0.0633603397480763	1.0
H3K4me3.RPM.500bp	6.1494685234782605	3.37732686244809	27.121941999999997	0.3532608695652171	0.618925831202046	4.99738013043478	6.691627767263429	2.94048757242577	3.43652327160523	184	391	0.0	0.0051150895140665	-0.421185233130293	2.4676134062902997e-09	5.92227217509673e-06
ENCODE ChIPseq PYGO2-human (ENCFF876JRX)	4.567056434782611	20.3727465242725	216.76435	0.0543478260869565	0.0485933503836317	3.7116252173913	4.9696123017902805	15.8394085332793	22.1953858411028	184	391	0.940217391304348	0.9309462915601021	-0.42108226489173906	0.437729888000175	1.0
ENCODE ChIPseq KLF13-human (ENCFF387ZED)	25.1292016347826	43.1866085109661	309.76014	0.0815217391304348	0.18925831202046	20.4247974456522	27.3430389002558	44.830444916216	42.268420060237396	184	391	0.7173913043478259	0.634271099744246	-0.42085182159323	0.0796999706829851	1.0
ENCODE ChIPseq HDAC1-human (ENCFF357NRL)	23.088303756521697	31.693346296762098	290.99658	0.0652173913043478	0.10230179028132999	18.79125875	25.110442583120197	23.810865339391302	34.634178195303804	184	391	0.46195652173913004	0.406649616368286	-0.418225746730066	0.011123749592013999	1.0
ENCODE ChIPseq JUN-human (ENCFF422SBX)	15.713297467634598	16.406624557874903	150.76487488195602	0.0815217391304348	0.12531969309462898	12.8004274990725	17.0840598057815	12.824077960325901	17.6951587168278	184	391	0.0815217391304348	0.030690537084398995	-0.416458860435128	0.0010735801549818901	1.0
ENCODE ChIPseq MCM7-human (ENCFF005JRY)	0.514393304347826	5.626124377103059	77.10818	0.00543478260869565	0.010230179028133002	0.41906619565217396	0.5592531202046039	5.684490447371959	5.60520894290887	184	391	0.9945652173913041	0.9897698209718669	-0.41632325055960107	0.7818767338590109	1.0
ENCODE ChIPseq NCOA1-human (ENCFF428HHR)	15.301548665938801	47.8439357545105	644.901457152195	0.00543478260869565	0.0230179028132992	12.4723799827695	16.6329221639008	43.2505136835077	49.8568027960866	184	391	0.15760869565217403	0.127877237851662	-0.41530486467160405	0.306666887336186	1.0
ENCODE ChIPseq ASH1L-human (ENCFF216JOG)	56.4276432964482	131.053559501588	1376.0184334233	0.0271739130434783	0.051150895140664995	46.004039097259295	61.3328688019488	114.302421704816	138.102224758327	184	391	0.141304347826087	0.0869565217391304	-0.41489990005025	0.16206494949574	1.0
ENCODE ChIPseq IRF1-human (ENCFF370WUU)	25.1033571309567	29.4459883908534	341.499229188162	0.0326086956521739	0.0843989769820972	20.4690430117787	27.2842108340993	20.3326659739467	32.668861626341894	184	391	0.0706521739130435	0.0255754475703325	-0.41462266225735	0.00236331245759116	1.0
ENCODE ChIPseq RNF2-human (ENCFF321RTR)	13.5126364869565	66.5729574763664	714.2384	0.0489130434782609	0.051150895140664995	11.0197999456522	14.685736035805599	49.5610513138417	73.2533411784508	184	391	0.945652173913043	0.943734015345269	-0.41431754070195004	0.48141431112623706	1.0
ENCODE ChIPseq NFRKB-human (ENCFF648NVD)	13.4538442558776	17.9432964725206	215.45177925228901	0.0380434782608696	0.051150895140664995	10.9772373824681	14.619306313952698	11.9309925251857	20.070175490117602	184	391	0.152173913043478	0.10741687979539599	-0.413359836948169	0.00690506296870508	1.0
ENCODE ChIPseq ZNF830-human (ENCFF184LWN)	10.5521493683096	14.8462602327041	172.388753198437	0.016304347826087	0.04092071611253201	8.61144204801645	11.4654234013887	10.3342697878027	16.482559892476303	184	391	0.375	0.27877237851662395	-0.4129628798850539	0.0117852777643591	1.0
H3K9me3.RPM.500bp	0.21584870434782602	0.201387653050411	1.707108	0.10326086956521699	0.19437340153452698	0.176277331521739	0.23447052685421998	0.144263850694846	0.22099652697852	184	391	0.125	0.10230179028132999	-0.411559623695748	0.000180753475560298	0.39133127458804495
ENCODE ChIPseq TBL1XR1-human (ENCFF205BAR)	10.822110657852301	10.6446920668081	81.41106609331821	0.130434782608696	0.20460358056265998	8.842058782419642	11.753899775702902	7.443899463111191	11.749351933907	184	391	0.0815217391304348	0.030690537084398995	-0.410685271238697	0.00034832788809333797	0.741590073750716
ENCODE ChIPseq MEIS2-human (ENCFF509UMD)	86.50753017178259	212.83502394648602	1918.51665520297	0.0380434782608696	0.06138107416879799	70.6923387960923	93.9499731721074	192.997690782289	221.40227647445099	184	391	0.0978260869565217	0.051150895140664995	-0.41033887664718	0.19967288689106896	1.0
ENCODE ChIPseq JUN-human (ENCFF015QFT)	1.8659463652173898	9.09805862213102	126.14979	0.016304347826087	0.0281329923273657	1.5253182608695701	2.02624194373402	10.2382507864657	8.51828797528	184	391	0.956521739130435	0.9258312020460359	-0.40969615420513006	0.564769170582336	1.0
ENCODE ChIPseq TARDBP-human (ENCFF700XRO)	13.8534906263885	16.3885668335777	186.095202633547	0.0543478260869565	0.0741687979539642	11.3254775986228	15.0431438159253	10.696623021977699	18.362456441958603	184	391	0.0706521739130435	0.030690537084398995	-0.409534212083305	0.00238661799159707	1.0
ENCODE ChIPseq TBL1XR1-human (ENCFF531SEM)	6.06329264347826	13.029535273658599	75.93841	0.14673913043478304	0.20460358056265998	4.962338423913041	6.5813887468030705	11.594472567578899	13.636140401236501	184	391	0.809782608695652	0.7723785166240409	-0.407371912722614	0.141184026168436	1.0
ENCODE ChIPseq PHF8-human (ENCFF739TWP)	69.4460197576646	79.0078126478205	266.39475341094396	0.3532608695652171	0.437340153452685	56.8385488852262	75.3789472270474	69.0476785130089	82.703758396327	184	391	0.00543478260869565	0.007672634271099741	-0.40729192350806603	0.00511820568540237	1.0
ENCODE ChIPseq TAL1-human (ENCFF808YAS)	21.23334533191	129.99890855839502	2070.7026923123003	0.0108695652173913	0.007672634271099741	17.382362397449402	23.0455725951856	71.91505685007431	149.786081420639	184	391	0.222826086956522	0.22506393861892604	-0.40686544473854497	0.540446863366382	1.0
ENCODE ChIPseq MXI1-human (ENCFF408TRC)	7.874498799224581	9.124958053319661	90.1879669632937	0.0489130434782609	0.0920716112531969	6.447464054610241	8.54604456139604	6.560473351191809	10.0469041663091	184	391	0.0978260869565217	0.0895140664961637	-0.406525014804131	0.0029075754266112397	1.0
ENCODE ChIPseq POLR2A-human (ENCFF612BZJ)	51.7266459242044	69.7780301660493	493.521848809832	0.125	0.186700767263427	42.361307914474004	56.1338638111364	59.1880461246216	73.90165801451329	184	391	0.0706521739130435	0.0255754475703325	-0.40612423289484495	0.0169363449468897	1.0
ENCODE ChIPseq CTCF-human (ENCFF264LXL)	33.4436642660232	68.837992040913	522.345334480113	0.0760869565217391	0.0946291560102302	27.392071952444603	36.2914724135896	51.1170927791537	75.6495887462067	184	391	0.195652173913043	0.16368286445012803	-0.40587219439499395	0.0980954116400881	1.0
ENCODE ChIPseq MAFG-human (ENCFF638THQ)	14.7552686618608	24.3543482748413	314.747727076418	0.00543478260869565	0.0485933503836317	12.0883681602794	16.010280662605	12.0329550430669	28.2859763608347	184	391	0.22826086956521696	0.255754475703325	-0.405379094095531	0.0201542291996964	1.0
ENCODE ChIPseq POLR2B-human (ENCFF810SHF)	158.195571791304	163.546108920752	1281.09871	0.125	0.21739130434782603	129.632634402174	171.636954092072	177.88966952013402	154.763871193125	184	391	0.30978260869565194	0.138107416879795	-0.404931248441424	0.0062938738433923605	1.0
ENCODE ChIPseq GTF2F1-human (ENCFF846SYJ)	49.797837472697296	64.31149108425299	529.44489884863	0.0652173913043478	0.130434782608696	40.806925066316204	54.0288550757001	51.6500182547416	69.1334383489734	184	391	0.0652173913043478	0.030690537084398995	-0.40491610721198706	0.0108501957792911	1.0
ENCODE ChIPseq POLR2A-human (ENCFF772UWM)	79.3671341565217	72.2880067786709	447.62279	0.27173913043478304	0.3836317135549871	65.0470885869565	86.1059791304348	73.24692866523	70.93091033603591	184	391	0.23913043478260898	0.0843989769820972	-0.404628935234943	0.0012732236560547901	1.0
ENCODE ChIPseq PBX2-human (ENCFF869BQK)	34.4859258705831	142.488601668076	1979.2610631199302	0.00543478260869565	0.0179028132992327	28.2765906503831	37.407965974206704	97.26183815384572	159.424725740716	184	391	0.255434782608696	0.21483375959079298	-0.403737339930475	0.39775595678813	1.0
ENCODE ChIPseq SMAD5-human (ENCFF875TQG)	45.09639928000521	51.0376828112716	262.34635282911	0.244565217391304	0.375959079283887	36.9798800233039	48.9159377537469	45.4536585900999	53.0908961293269	184	391	0.0108695652173913	0.0230179028132992	-0.403564055473177	0.00568763815024911	1.0
ENCODE ChIPseq STAT2-human (ENCFF127UZX)	2.9674738606439	5.12744473336421	82.9913157612979	0.0	0.010230179028133002	2.4333896919369704	3.21880758709422	2.10904788459835	6.0340215784580495	184	391	0.326086956521739	0.304347826086957	-0.40355896116024503	0.0222121745289012	1.0
ENCODE ChIPseq JUN-human (ENCFF767GKW)	8.02299181327569	9.41761100816513	88.11500255474209	0.0489130434782609	0.104859335038363	6.58005653418848	8.70202017990497	7.134511659744249	10.257023913877301	184	391	0.20652173913043498	0.132992327365729	-0.40325038319269	0.0042480281817402895	1.0
ENCODE ChIPseq MEF2D-human (ENCFF776UTN)	11.637602486956501	37.704044307474604	550.3029	0.0108695652173913	0.0127877237851662	9.54496652173913	12.622372352941198	45.3190785605422	33.5491109701999	184	391	0.875	0.777493606138107	-0.40317104522484204	0.412184203094927	1.0
ENCODE ChIPseq TEAD4-human (ENCFF002CMT)	30.2386524278688	62.202187697738104	596.011805573713	0.0489130434782609	0.0332480818414322	24.813279432455396	32.7917691315928	59.0547005351075	63.542857528133	184	391	0.706521739130435	0.580562659846547	-0.40222131714500703	0.141177650362357	1.0
ENCODE ChIPseq SRSF3-human (ENCFF660YKV)	5.88560350856258	5.79786989367354	66.2629766421109	0.0380434782608696	0.0869565217391304	4.83029128006352	6.382221027856259	3.4249532292366998	6.57251152040675	184	391	0.130434782608696	0.132992327365729	-0.40194838239355796	0.000220746363480771	0.47659139875498496
ENCODE ChIPseq MNT-human (ENCFF846YPA)	40.2411277102011	91.2226681686944	1305.1671522519	0.0217391304347826	0.0230179028132992	33.0262253102596	43.636375898408794	62.1885539544967	101.964820031385	184	391	0.0434782608695652	0.0358056265984655	-0.401919199408122	0.12470680061555302	1.0
ENCODE ChIPseq TAF1-human (ENCFF713KSL)	26.258661994127998	28.992745505352996	148.05689487792802	0.23913043478260898	0.370843989769821	21.556642391202196	28.4713771013872	25.621907989267896	30.228779142876	184	391	0.0652173913043478	0.030690537084398995	-0.401379789919817	0.0046515774575265	1.0
ENCODE ChIPseq ZNF592-human (ENCFF575STA)	45.2458429043478	129.571223607094	1805.0024399999998	0.0271739130434783	0.0153452685421995	37.1441303804348	49.0584135038363	88.7337552157888	144.808191652421	184	391	0.66304347826087	0.639386189258312	-0.40136632938686795	0.22553808187543697	1.0
ENCODE ChIPseq JUN-human (ENCFF001VMP)	0.622686956521739	1.92889656747975	16.7	0.0760869565217391	0.0971867007672634	0.511369565217391	0.675071611253197	1.9429222862009201	1.92252516638183	184	391	0.918478260869565	0.8670076726342709	-0.400674251255685	0.34498364834488804	1.0
ENCODE ChIPseq POLR2G-human (ENCFF102MCA)	71.8079960844324	93.98710713221908	425.68651841024	0.233695652173913	0.3529411764705879	58.981574439558	77.8439592114321	83.3342542421775	98.1246589332646	184	391	0.0217391304347826	0.010230179028133002	-0.40032075485074103	0.0173638840037952	1.0
ENCODE ChIPseq MLLT1-human (ENCFF743CIS)	24.1545204618229	88.4062670065459	1889.09753095215	0.0	0.007672634271099741	19.842500706984104	26.1837062288059	25.8359099049183	105.72109929565599	184	391	0.130434782608696	0.127877237851662	-0.4000754642133039	0.264443020226078	1.0
ENCODE ChIPseq POLR2A-human (ENCFF662YQK)	78.52330907826091	72.1200460086196	447.62279	0.277173913043478	0.375959079283887	64.5062923913043	85.1195522250639	73.5015693892407	70.59687883232371	184	391	0.233695652173913	0.0843989769820972	-0.40005066361799	0.00162418549655645	1.0
ENCODE ChIPseq POLR2B-human (ENCFF872JJJ)	161.120393634783	164.018871831923	1277.96504	0.11413043478260901	0.21483375959079298	132.432455217391	174.620599948849	176.32764400631902	156.315185830406	184	391	0.266304347826087	0.14578005115089498	-0.39896703668157796	0.00587762150950858	1.0
ENCODE ChIPseq POLR2A-human (ENCFF002CXN)	80.6212463292247	70.2239722328336	402.89332645957495	0.298913043478261	0.42455242966751894	66.3861240579523	87.3201273980588	74.0022007094361	67.43711121147321	184	391	0.260869565217391	0.0895140664961637	-0.395432512363646	0.00125669126581661	1.0
ENCODE ChIPseq NFRKB-human (ENCFF235FNK)	28.327922157429104	37.78850604550821	352.132773831381	0.0489130434782609	0.104859335038363	23.357129876637696	30.6671185248603	27.831559719432	41.485819090939295	184	391	0.0923913043478261	0.0485933503836317	-0.39282961090193397	0.0130569136389702	1.0
ENCODE ChIPseq NCOR1-human (ENCFF620EUP)	30.7464918181313	79.5288622411007	1320.04477711851	0.00543478260869565	0.0051150895140665	25.357031433895898	33.2827084695361	64.0800478017281	85.80171423523991	184	391	0.201086956521739	0.12276214833759598	-0.392386983423133	0.21722983347276398	1.0
ENCODE ChIPseq IRF9-human (ENCFF672YBV)	17.306441578759802	28.9585994058144	565.845626885364	0.00543478260869565	0.0127877237851662	14.274121647990599	18.7334156638277	16.5674388423826	33.1522819217172	184	391	0.31521739130434806	0.227621483375959	-0.392211997469692	0.0319907629923835	1.0
ENCODE ChIPseq POLR2A-human (ENCFF002CXM)	87.659240708246	74.1344135811536	428.59888298113503	0.320652173913043	0.46291560102301793	72.32216852789	94.8766864401782	77.338439854048	71.54768663334241	184	391	0.255434782608696	0.0869565217391304	-0.391615688199486	0.0009320954027543461	1.0
ENCODE ChIPseq E2F1-human (ENCFF218RJK)	18.747630015013897	42.8803379418741	457.23164634675004	0.0217391304347826	0.0358056265984655	15.4801685103805	20.2852589583708	29.828344403048302	47.763244238454	184	391	0.11413043478260901	0.0869565217391304	-0.39001054375739796	0.141880747266618	1.0
ENCODE ChIPseq POLR2A-human (ENCFF206YXX)	73.7608899826087	67.5639437165119	383.35193	0.304347826086957	0.42455242966751894	60.9342630978261	79.7969496930946	70.9843451175058	65.11588868649311	184	391	0.244565217391304	0.0997442455242967	-0.389079921175519	0.00246638982591441	1.0
ENCODE ChIPseq CEBPZ-human (ENCFF830WTR)	5.99200916326326	11.098229310209698	175.20975574055302	0.0108695652173913	0.0127877237851662	4.95019961731746	6.48227247900246	6.16623727147162	12.7549061908267	184	391	0.233695652173913	0.138107416879795	-0.389012961683483	0.0526911584568612	1.0
ENCODE ChIPseq KHSRP-human (ENCFF046POV)	12.829747836673999	14.354497074630801	111.45951586778999	0.0815217391304348	0.12276214833759598	10.602661310226	13.877788555002502	8.71875425231965	16.252847038752698	184	391	0.28804347826086996	0.23529411764705901	-0.38835125831510797	0.00178488849080438	1.0
ENCODE ChIPseq MCM3-human (ENCFF679ITJ)	0.9609235826086959	8.55951708638596	116.05555	0.016304347826087	0.0127877237851662	0.7948600543478259	1.03907112531969	6.2349730405676995	9.46420168910488	184	391	0.983695652173913	0.9872122762148342	-0.38652162907305604	0.7130162260468841	1.0
ENCODE ChIPseq HDAC1-human (ENCFF873ZUQ)	38.1939628024034	58.0003894719425	747.631615121149	0.0217391304347826	0.0485933503836317	31.594774377881397	41.2994632374726	38.209866548259896	65.08375518566879	184	391	0.0326086956521739	0.0383631713554987	-0.38643706790416205	0.0254850383237118	1.0
ENCODE ChIPseq ARID1B-human (ENCFF231SVC)	43.07817572716889	143.31669479936002	2542.1971002628798	0.0108695652173913	0.010230179028133002	35.6438849654257	46.576665497401	83.95322894009941	163.965349134166	184	391	0.0978260869565217	0.0741687979539642	-0.38595276789297106	0.291143892288541	1.0
ENCODE ChIPseq KLF1-human (ENCFF830SMA)	17.7060594509075	18.0203243608082	222.972299474376	0.0217391304347826	0.051150895140664995	14.655245865167698	19.1417364324321	11.1291216638658	20.331347193738	184	391	0.179347826086957	0.0997442455242967	-0.38530453732794895	0.00069466709446225	1.0
ENCODE ChIPseq JUND-human (ENCFF002CWZ)	47.0103692306866	60.9004538503064	385.846473187308	0.135869565217391	0.171355498721228	38.9250436846642	50.81522831116779	62.5678833625843	59.803143270218804	184	391	0.5054347826086961	0.26854219948849106	-0.384562250335789	0.0317987281496459	1.0
ENCODE ChIPseq NFE2-human (ENCFF803FZY)	8.63696071600798	16.0976506086396	196.911285326578	0.0108695652173913	0.0383631713554987	7.15290498648113	9.335339882844151	9.35757567567387	18.4058879788527	184	391	0.135869565217391	0.161125319693095	-0.3841732712896379	0.060114532559575	1.0
ENCODE ChIPseq RNF2-human (ENCFF379WER)	4.43630953043478	15.6006326763047	227.38461	0.0108695652173913	0.0255754475703325	3.67627543478261	4.7939726342711	11.2989313901234	17.259766039844	184	391	0.8967391304347829	0.882352941176471	-0.38297681296834796	0.354688480421746	1.0
ENCODE ChIPseq NCOA1-human (ENCFF017TYA)	17.619776458281	21.551917624182895	255.29414090874002	0.016304347826087	0.06138107416879799	14.6013212785033	19.040225954647	13.625215226147	24.2939172250973	184	391	0.125	0.0818414322250639	-0.38295167455938206	0.0053342871470011795	1.0
ENCODE ChIPseq IRF1-human (ENCFF002CWV)	0.654375074076405	6.40075153728764	120.991542664252	0.0108695652173913	0.010230179028133002	0.542448035143906	0.707046621809346	3.75759131704596	7.32563203756262	184	391	0.9782608695652171	0.9872122762148342	-0.382320409336558	0.7221058207169521	1.0
ENCODE ChIPseq CEBPZ-human (ENCFF196NEV)	5.99742180822229	11.0950524728058	175.200582086457	0.0108695652173913	0.0127877237851662	4.97249131330876	6.479742041122769	6.155224919692709	12.7542830636219	184	391	0.22826086956521696	0.138107416879795	-0.38196752974051706	0.0564762573134762	1.0
ENCODE ChIPseq RBM14-human (ENCFF682SIY)	4.0392194434782605	9.314581711538631	53.77006	0.15760869565217403	0.186700767263427	3.3498716304347793	4.36361841432225	8.07794274987496	9.83598188795652	184	391	0.8423913043478259	0.8132992327365731	-0.381419136226492	0.19208557861997302	1.0
ENCODE ChIPseq RBM14-human (ENCFF982SSS)	3.09833436521739	8.82600374516458	59.542840000000005	0.11413043478260901	0.127877237851662	2.57000902173913	3.34695805626598	7.29486410549321	9.45973477206706	184	391	0.8858695652173909	0.872122762148338	-0.38107704757872096	0.280968911255018	1.0
ENCODE ChIPseq U2AF1-human (ENCFF342ZVG)	6.23006987826087	13.322708424514198	67.02277	0.152173913043478	0.202046035805627	5.168696086956519	6.729539897698211	12.152656668433002	13.8258697552946	184	391	0.809782608695652	0.7800511508951411	-0.380707494298925	0.17038116807613	1.0
ENCODE ChIPseq RFX1-human (ENCFF934JXG)	353.327185026087	1359.01519177391	12067.72265	0.0217391304347826	0.0537084398976982	293.223486793478	381.61127831202003	1306.7687898316199	1383.6563722119001	184	391	0.766304347826087	0.7135549872122758	-0.380103144067873	0.458347334402608	1.0
ENCODE ChIPseq TARDBP-human (ENCFF905VXX)	15.9337886434783	27.0769341067246	276.97455	0.0326086956521739	0.051150895140664995	13.2268452717391	17.2076443478261	31.1187709396358	24.891464073243604	184	391	0.608695652173913	0.49872122762148297	-0.379580606005192	0.129258396036285	1.0
ENCODE ChIPseq SMAD2-human (ENCFF011KRN)	0.207053947826087	2.16775808912016	37.10071	0.0108695652173913	0.010230179028133002	0.172002989130435	0.22354851662404102	1.6460562354230701	2.3757079284895397	184	391	0.9891304347826091	0.9897698209718669	-0.378154335957951	0.7628912763778879	1.0
ENCODE ChIPseq ARNT-human (ENCFF829KFC)	13.935607044682	26.774886933498998	599.014638774064	0.0	0.00255754475703325	11.583713235490999	15.042380601948302	10.9608514589103	31.542201357769798	184	391	0.22826086956521696	0.150895140664962	-0.376935112648789	0.0536080923704454	1.0
ENCODE ChIPseq ETV6-human (ENCFF558BWS)	7.919284090583741	5.39870649065593	46.608889198351896	0.201086956521739	0.3222506393861889	6.583256229607231	8.548003083984451	3.66116730218972	5.94717591107776	184	391	0.152173913043478	0.104859335038363	-0.376786077926691	1.53168774969151e-06	0.00356117401803276
ENCODE ChIPseq ZNF318-human (ENCFF898ILE)	16.179567551879497	23.9600407984597	349.765767835516	0.0217391304347826	0.030690537084398995	13.453240237379802	17.462545111644	16.1344841150859	26.788529273809498	184	391	0.22826086956521696	0.150895140664962	-0.376310152249192	0.0265675474628797	1.0
ENCODE ChIPseq IRF9-human (ENCFF878TRQ)	9.12110584106761	13.8372148770768	238.07882863404203	0.0108695652173913	0.0127877237851662	7.58636382533807	9.843337377881511	9.19006516098473	15.5092933250212	184	391	0.375	0.276214833759591	-0.37573898165487396	0.0298622743938626	1.0
ENCODE ChIPseq JUN-human (ENCFF182AWR)	11.1828509921571	10.878297867458999	92.14934170585029	0.125	0.19437340153452698	9.30385292382914	12.0670853772527	8.44498124558379	11.7581568695715	184	391	0.0869565217391304	0.04092071611253201	-0.37517706106136406	0.00141789673301598	1.0
ENCODE ChIPseq BHLHE40-human (ENCFF002CVQ)	55.0062645541842	92.69079981944759	530.007333958704	0.135869565217391	0.158567774936061	45.766024019140204	59.354613041263796	81.88272442846791	97.1582268799878	184	391	0.559782608695652	0.427109974424552	-0.375083199063536	0.081571090688814	1.0
ENCODE ChIPseq POLR2A-human (ENCFF002CMI)	191.888217371268	111.774241941683	506.074370923694	0.6467391304347829	0.7749360613810741	159.71386406114598	207.02908951720798	101.76946696608401	113.18028224483	184	391	0.0869565217391304	0.0255754475703325	-0.374343941847034	8.064856002481659e-07	0.00188233739097922
ENCODE ChIPseq SMAD5-human (ENCFF235FTG)	62.8759664350339	75.10206685110141	380.424826093767	0.277173913043478	0.34782608695652195	52.3339592529988	67.8369109912857	64.3999457517123	79.23523569019059	184	391	0.016304347826087	0.0179028132992327	-0.37432306893804496	0.0129527635892356	1.0
ENCODE ChIPseq MGA-human (ENCFF670ZCR)	167.171769495652	473.478300658299	8174.08317	0.00543478260869565	0.0179028132992327	139.172599673913	180.347849411765	291.38158266442997	538.113698307631	184	391	0.581521739130435	0.42199488491048603	-0.37390701848022706	0.235479474872909	1.0
ENCODE ChIPseq NFE2-human (ENCFF688MMW)	10.723024983726699	19.393749923780998	236.170751441917	0.0326086956521739	0.0358056265984655	8.93846076040194	11.562819912350099	12.566226159822198	21.8463277634735	184	391	0.260869565217391	0.227621483375959	-0.37139496179289794	0.0692741824898216	1.0
ENCODE ChIPseq ZNF384-human (ENCFF722BEI)	15.9074451286173	32.4824483516925	442.867913654773	0.016304347826087	0.020460358056266004	13.267317616406	17.1498580755403	27.3849808538064	34.5857628781662	184	391	0.10869565217391301	0.0869565217391304	-0.37031992095794297	0.146788896203557	1.0
ENCODE ChIPseq RB1-human (ENCFF801LNJ)	44.53539903405851	129.212223829885	2123.9269538074104	0.0	0.0051150895140665	37.1546489516538	48.008693190484294	41.1594990095926	154.078126905314	184	391	0.0489130434782609	0.0434782608695652	-0.369752927633396	0.194888318190553	1.0
ENCODE ChIPseq ATF3-human (ENCFF146YXX)	9.43931210121834	14.398168707810001	173.782044263559	0.0380434782608696	0.0434782608695652	7.878889892349581	10.173628434803598	12.688166919091401	15.095797967625	184	391	0.4782608695652171	0.38107416879795397	-0.36877003111157497	0.0580387762390802	1.0
ENCODE ChIPseq FOXM1-human (ENCFF869BQV)	49.2558531478261	161.00442467038	1927.23476	0.0217391304347826	0.0332480818414322	41.130934076087	53.079344475703294	157.114559594561	162.861093034335	184	391	0.7445652173913041	0.639386189258312	-0.367926718132549	0.401057562383367	1.0
ENCODE ChIPseq ZNF639-human (ENCFF225XFM)	15.009739049387901	19.5628546288017	288.187308725971	0.0271739130434783	0.030690537084398995	12.537792587065999	16.1730079728334	15.2212631178625	21.220497050164198	184	391	0.21195652173913002	0.127877237851662	-0.36730465805763296	0.0196269492814807	1.0
ENCODE ChIPseq NCOR1-human (ENCFF675VGK)	29.862949271809697	87.9489764283047	1154.96537735429	0.00543478260869565	0.010230179028133002	24.944877897083696	32.177335801092504	71.05576791402221	94.8602927111059	184	391	0.16304347826087	0.0690537084398977	-0.367301272143144	0.30910564170806704	1.0
ENCODE ChIPseq ZNF263-human (ENCFF891MVM)	2.6511200173913	16.581959744837597	276.59112000000005	0.0108695652173913	0.010230179028133002	2.2145734239130404	2.8565537084398995	10.9718149849879	18.6565859669851	184	391	0.929347826086957	0.933503836317136	-0.3672468250899871	0.605660181773764	1.0
ENCODE ChIPseq CSDE1-human (ENCFF669FWC)	9.621114008474962	20.9348803542232	466.05097402725306	0.0	0.0051150895140665	8.0375870725379	10.3663031547983	5.96907792480936	25.031659132895697	184	391	0.28804347826086996	0.27877237851662395	-0.367067123394955	0.0829330768838434	1.0
ENCODE ChIPseq MAFG-human (ENCFF703AYW)	16.1971304796721	32.0693669176706	446.125177324041	0.0217391304347826	0.030690537084398995	13.532603679059301	17.4510254446663	22.091498915345603	35.77334803533021	184	391	0.304347826086957	0.24296675191815897	-0.36687237234104797	0.10804781027172802	1.0
ENCODE ChIPseq YBX3-human (ENCFF277IZH)	10.2648474853707	12.168353001847501	189.890309883951	0.0	0.030690537084398995	8.57666623611467	11.0592857203148	7.68646512307719	13.719570113837198	184	391	0.36413043478260904	0.26854219948849106	-0.366769326145308	0.00576949151900208	1.0
ENCODE ChIPseq NFATC3-human (ENCFF596YYO)	23.4728327833775	100.56189216454	2293.70498334837	0.0	0.00255754475703325	19.619369181639303	25.286227419489602	36.37720260492161	119.384150178583	184	391	0.18478260869565197	0.104859335038363	-0.366073154500477	0.391404496481902	1.0
ENCODE ChIPseq MYBL2-human (ENCFF677IKS)	51.23617751351811	195.014716740456	2775.8309187424297	0.0108695652173913	0.0281329923273657	42.828685682725	55.192644257420795	223.44939656491798	180.26614959318297	184	391	0.35869565217391297	0.29923273657289	-0.36589860132486607	0.5118758633028909	1.0
ENCODE ChIPseq POLR2AphosphoS2-human (ENCFF296CNQ)	28.758532521739102	41.432956457907	237.34442	0.27173913043478304	0.329923273657289	24.0518452173913	30.973444194373396	38.08283818410771	42.7868991089263	184	391	0.657608695652174	0.5575447570332479	-0.36488423777531	0.0515524521789647	1.0
ENCODE ChIPseq JUN-human (ENCFF646NDI)	2.09064050382025	3.59408937437303	52.3280240883012	0.0217391304347826	0.0255754475703325	1.74848205291185	2.2516562454242	4.55654159534303	3.03124547222417	184	391	0.6141304347826091	0.44501278772378494	-0.36488360394441904	0.17413718680508	1.0
ENCODE ChIPseq MNT-human (ENCFF191KTX)	60.860806668189106	143.89795820535699	1604.41172489581	0.0326086956521739	0.0383631713554987	50.91237825695929	65.5424200381796	111.656923859501	156.70739212818	184	391	0.0760869565217391	0.0230179028132992	-0.3644124834103571	0.20102805031785198	1.0
ENCODE ChIPseq STAT2-human (ENCFF395EZO)	3.6427291115199996	3.87170732087166	30.0140117875711	0.15760869565217403	0.19437340153452698	3.04742226852659	3.9228735082227795	3.6815070664970695	3.93151116238098	184	391	0.36956521739130394	0.24296675191815897	-0.36432139485496795	0.009627033206678579	1.0
ENCODE ChIPseq POLR2A-human (ENCFF231OJM)	113.217554052174	88.6003133067783	489.87767	0.35869565217391297	0.5703324808184139	94.7275271195652	121.918743196931	95.1758535100099	84.05896616568059	184	391	0.15760869565217403	0.06138107416879799	-0.36406430770251197	0.00102294306984905	1.0
ENCODE ChIPseq RBFOX2-human (ENCFF470QLV)	60.800613468521604	83.24660591604959	475.663318834416	0.16847826086956502	0.255754475703325	50.9039115176328	65.4578849748222	75.55045904650291	86.33232256723541	184	391	0.0108695652173913	0.0051150895140665	-0.36279046889738703	0.0403708752959293	1.0
ENCODE ChIPseq IRF2-human (ENCFF231TGQ)	16.426489043478302	38.5338343434257	417.20869	0.0271739130434783	0.0255754475703325	13.753946521739099	17.684156112532	44.7421305570605	35.2294616008983	184	391	0.7608695652173909	0.603580562659846	-0.362611734099437	0.295326826243469	1.0
ENCODE ChIPseq ZBTB33-human (ENCFF108BVL)	30.638232584109698	77.15113818770601	1066.1678973639	0.0	0.0179028132992327	25.6608278665668	32.9805406864829	26.728190061466698	91.6959989169998	184	391	0.20652173913043498	0.202046035805627	-0.36204733543113204	0.14691123631735098	1.0
ENCODE ChIPseq POLR2A-human (ENCFF286HZT)	72.31894259130429	67.7872402923298	383.35193	0.293478260869565	0.406649616368286	60.6004597282609	77.83352276214829	70.517198219917	65.8365418437807	184	391	0.23913043478260898	0.0946291560102302	-0.361062916953951	0.00554530206219795	1.0
ENCODE ChIPseq ZNF592-human (ENCFF322TVZ)	19.4492277191327	42.5297934866026	899.193691921543	0.0	0.0051150895140665	16.2989213633743	20.9317248277249	18.581011629478898	49.9326397268576	184	391	0.23913043478260898	0.16879795396419398	-0.36091470589948604	0.10739490855125601	1.0
ENCODE ChIPseq ARNT-human (ENCFF521JOW)	15.6465393913043	35.2820999473182	290.17219	0.0978260869565217	0.12276214833759598	13.1128497826087	16.8388639130435	32.6691218994455	36.4263465575735	184	391	0.815217391304348	0.7595907928388751	-0.36081354881222294	0.21986305693107003	1.0
ENCODE ChIPseq MLLT1-human (ENCFF148VLB)	22.3150476869565	53.122121355950696	714.36175	0.016304347826087	0.0230179028132992	18.7039333695652	24.014395601023	43.0211738144365	57.2349204506375	184	391	0.7608695652173909	0.698209718670077	-0.36055780343315996	0.21679905652692802	1.0
ENCODE ChIPseq NBN-human (ENCFF650HMR)	31.217188554963304	30.0806274936956	273.08433268062697	0.0815217391304348	0.143222506393862	26.1811083758675	33.587108639243695	22.0235819581886	32.962911240076195	184	391	0.10326086956521699	0.0460358056265985	-0.35938143089609603	0.00154893730083563	1.0
ENCODE ChIPseq PHF8-human (ENCFF430CBL)	11.9668825028624	10.8314117431252	71.0868310939084	0.20652173913043498	0.286445012787724	10.037004725218	12.875060280577399	9.55479381149018	11.280432086377802	184	391	0.11413043478260901	0.0434782608695652	-0.35925038707191703	0.00186433817867145	1.0
ENCODE ChIPseq PTRF-human (ENCFF403EOA)	2.97182189565217	19.015121952228302	274.48056	0.0217391304347826	0.020460358056266004	2.49547048913043	3.1959872634271096	16.2774100648642	20.1911363883094	184	391	0.9673913043478259	0.959079283887468	-0.356949815928127	0.656834469280985	1.0
ENCODE ChIPseq TAL1-human (ENCFF567HZK)	15.4956884600423	35.1804541094969	523.605260902665	0.0	0.0281329923273657	13.0132285178088	16.6639049034463	17.1180696616538	40.9855392912297	184	391	0.119565217391304	0.127877237851662	-0.35674757944430796	0.13303668777073802	1.0
ENCODE ChIPseq NEUROD1-human (ENCFF314SAN)	13.9190793803628	16.4689367423858	154.833525604447	0.0869565217391304	0.12020460358056301	11.6911077496591	14.967536618341	13.3476549982748	17.667675219175802	184	391	0.0706521739130435	0.0332480818414322	-0.356425166000054	0.0140606041036768	1.0
ENCODE ChIPseq ZNF282-human (ENCFF802MWF)	21.6847948023809	50.975355882495606	711.406747841553	0.00543478260869565	0.0153452685421995	18.2201270263324	23.315226696991896	19.8977063628836	60.2522526240125	184	391	0.0923913043478261	0.0869565217391304	-0.35573943996118	0.1325002359411	1.0
ENCODE ChIPseq POLR2A-human (ENCFF275TFD)	94.4714053043478	74.7311046392306	377.77706	0.407608695652174	0.60613810741688	79.3845069565217	101.571122173913	80.1960159301695	71.0201023957855	184	391	0.20652173913043498	0.0741687979539642	-0.35556090879736496	0.00147447244303657	1.0
ENCODE ChIPseq MXI1-human (ENCFF492QMD)	8.31629711989455	9.56170726445025	90.93645495407459	0.0652173913043478	0.11253196930946302	6.99249704630923	8.939261860405288	6.96560322244064	10.5156027764083	184	391	0.10326086956521699	0.0664961636828645	-0.35434796970908394	0.00870968476727773	1.0
ENCODE ChIPseq MAX-human (ENCFF609KEQ)	41.3230064741184	45.99389448986749	221.806985211415	0.27173913043478304	0.350383631713555	34.7602518458423	44.4113615933072	38.359739470292205	48.9198322582977	184	391	0.016304347826087	0.0230179028132992	-0.353490268254932	0.0105346125128986	1.0
ENCODE ChIPseq TEAD2-human (ENCFF267PBD)	14.770093582551201	27.391914107225	495.88243597358803	0.0	0.010230179028133002	12.4286336173012	15.871957095610002	12.406617633866198	32.0668504574573	184	391	0.375	0.342710997442455	-0.35281233332591705	0.0649255165814509	1.0
ENCODE ChIPseq MBD2-human (ENCFF496CSN)	45.9899827826087	62.4699358215987	518.09285	0.119565217391304	0.10997442455242999	38.7347101630435	49.4042287212276	64.6781377269336	61.190131821851395	184	391	0.456521739130435	0.29923273657289	-0.351007589011617	0.0613686161878294	1.0
ENCODE ChIPseq POLR2A-human (ENCFF248IWJ)	620.044276452174	620.583584208291	4924.738920000001	0.135869565217391	0.19437340153452698	522.298628097826	666.0422286189261	652.073255614129	600.5646829202901	184	391	0.0978260869565217	0.0358056265984655	-0.35073873615893497	0.0119353057951176	1.0
ENCODE ChIPseq CSDE1-human (ENCFF833BSZ)	31.387994752677397	52.8033818048528	750.3052598252341	0.00543478260869565	0.030690537084398995	26.442399085690198	33.7153338900832	51.5691620478153	53.28059724736361	184	391	0.23913043478260898	0.148337595907928	-0.350551808356184	0.119430033862779	1.0
ENCODE ChIPseq ARNT-human (ENCFF505URD)	22.050603898728	59.52655319751489	1403.7895790901098	0.0	0.00255754475703325	18.583772049563603	23.6820541806878	14.032151015952401	71.51532984785621	184	391	0.10869565217391301	0.0767263427109974	-0.349750862596254	0.17599981895935896	1.0
ENCODE ChIPseq IRF9-human (ENCFF437EBC)	10.2691022123681	16.524013014083	323.790088538932	0.00543478260869565	0.0127877237851662	8.65688433094228	11.0277929800979	9.59024383910148	18.8918882199685	184	391	0.342391304347826	0.248081841432225	-0.349224301498122	0.0465413062831928	1.0
ENCODE ChIPseq POLR2B-human (ENCFF230UQS)	43.83751654737701	55.318270248679504	446.219998141374	0.0923913043478261	0.153452685421995	36.9556477903821	47.076043021257	47.9724586987775	58.23340180612121	184	391	0.0760869565217391	0.0332480818414322	-0.349198196892294	0.0284098830477528	1.0
ENCODE ChIPseq JUN-human (ENCFF527WUV)	1.00383217391304	6.11392924215896	82.61447	0.016304347826087	0.030690537084398995	0.8466882608695651	1.0777822506393901	6.60018991465337	5.878595318799451	184	391	0.9673913043478259	0.959079283887468	-0.348162941449451	0.6855386068035649	1.0
ENCODE ChIPseq HDAC2-human (ENCFF631IAC)	33.9933134608696	49.5128215012802	369.17147	0.141304347826087	0.202046035805627	28.6810133695652	36.493219386189296	44.24009597249311	51.6738040610835	184	391	0.592391304347826	0.524296675191816	-0.34753243044425103	0.0622889557292196	1.0
ENCODE ChIPseq POLR2A-human (ENCFF853ZMA)	111.99943293913	88.8404827835969	489.87767	0.35869565217391297	0.5703324808184139	94.5013732608696	120.233813964194	95.27481848995659	84.5254760674087	184	391	0.152173913043478	0.0588235294117647	-0.34743549020566405	0.0019101645375851398	1.0
ENCODE ChIPseq ETS1-human (ENCFF128BVU)	22.2039669093667	21.968266074113398	173.86059156808702	0.135869565217391	0.23529411764705901	18.741869829758897	23.8331890644763	15.758639892145698	24.1961295995669	184	391	0.0271739130434783	0.0281329923273657	-0.346707113890793	0.00267499289862181	1.0
ENCODE ChIPseq CREB3L1-human (ENCFF893FDT)	27.1404893527185	50.3003851071418	706.728980872586	0.0217391304347826	0.0281329923273657	22.9139403214757	29.129453602715103	33.1469856979344	56.532131533869496	184	391	0.0380434782608696	0.020460358056266004	-0.34625307195028	0.0989798426190088	1.0
ENCODE ChIPseq CREB3L1-human (ENCFF914GVW)	27.140187888603503	50.300431157519796	706.7312844172479	0.0217391304347826	0.0281329923273657	22.9137228226798	29.1291126255088	33.1467804907365	56.5322526527433	184	391	0.0380434782608696	0.020460358056266004	-0.34624987837223004	0.0989860664672758	1.0
H3K27ac_rep2.RPM.500bp	6.84199848869565	5.58935987938306	47.472643	0.15760869565217403	0.28132992327365697	5.77775316304348	7.34281981841432	6.17805175342561	5.22347400000673	184	391	0.0326086956521739	0.0281329923273657	-0.345825628418859	0.0031850272320949995	1.0
ENCODE ChIPseq MAFF-human (ENCFF755LJZ)	7.557620014801179	15.4757452628014	159.371730784252	0.0380434782608696	0.0434782608695652	6.3835213209849	8.11013704718531	9.72187131658678	17.5267587230883	184	391	0.20652173913043498	0.202046035805627	-0.3453738209636649	0.130403597517329	1.0
ENCODE ChIPseq MAX-human (ENCFF422NGZ)	106.709714069565	85.89271998547741	433.64032000000003	0.41304347826086996	0.552429667519182	90.15286413043479	114.50117286445	77.5674836931563	88.5710514213322	184	391	0.135869565217391	0.0946291560102302	-0.34491714478503005	0.000877739332140699	1.0
ENCODE ChIPseq CTCF-human (ENCFF002CEL)	35.1316898138396	77.50393723017	550.331910651626	0.10869565217391301	0.10997442455242999	29.6854266054468	37.694637206024495	62.7647349613789	83.4972636898937	184	391	0.684782608695652	0.647058823529412	-0.344604440673493	0.20169019545814898	1.0
ENCODE ChIPseq POLR2A-human (ENCFF998LIN)	220.50952233043498	117.369717858691	503.85211	0.7391304347826091	0.856777493606138	186.35031429347802	236.58444375959098	116.164943654403	114.601107208296	184	391	0.119565217391304	0.04092071611253201	-0.344337962358426	1.78401579183507e-06	0.0041407006528492
ENCODE ChIPseq CHAMP1-human (ENCFF216MFC)	15.187044564147198	19.3352747560836	270.368124858734	0.0108695652173913	0.0434782608695652	12.835106811753098	16.293838800568	22.3441999924463	17.667119097774698	184	391	0.304347826086957	0.20460358056265998	-0.344231238548695	0.0659397075774921	1.0
ENCODE ChIPseq POLR2A-human (ENCFF763UDO)	100.169388264957	171.69562646254101	2085.4860958367103	0.0326086956521739	0.0537084398976982	84.65987362090421	107.467983391569	192.38197906925498	160.792101816763	184	391	0.0652173913043478	0.0153452685421995	-0.344156679382149	0.16398298479619502	1.0
ENCODE ChIPseq MEF2A-human (ENCFF825VQR)	2.28423142640639	6.04767610457507	66.37775988688371	0.0489130434782609	0.051150895140664995	1.9306940588668302	2.45060195230736	6.8156602071170305	5.65207863966839	184	391	0.8804347826086959	0.805626598465473	-0.344016597949185	0.36915649886069996	1.0
ENCODE ChIPseq E2F6-human (ENCFF002CWN)	43.965748340112704	70.6203869105087	505.936997091038	0.119565217391304	0.130434782608696	37.1632376358523	47.166929848	61.3060773192474	74.46149143850921	184	391	0.4782608695652171	0.373401534526854	-0.343899503372883	0.0897596431221338	1.0
ENCODE ChIPseq MAX-human (ENCFF417GYT)	38.230796926837	48.7092691966131	289.44498490951304	0.141304347826087	0.232736572890026	32.3345019579492	41.0055239710195	42.2612416637576	51.2815426765219	184	391	0.0380434782608696	0.0332480818414322	-0.3427438833783811	0.0329973509248021	1.0
ENCODE ChIPseq REST-human (ENCFF895QLA)	200.69125288695702	817.920816319277	12596.3217	0.016304347826087	0.0153452685421995	169.74549179347798	215.25396398977	496.59624788806	931.795153821317	184	391	0.48369565217391297	0.5370843989769821	-0.342666546700765	0.44599961760181206	1.0
ENCODE ChIPseq TEAD2-human (ENCFF828PUB)	7.8883090730187595	9.486523518223699	130.285710631399	0.0108695652173913	0.020460358056266004	6.67217588354295	8.460607044536781	6.64265678148691	10.522452241512099	184	391	0.418478260869565	0.335038363171355	-0.342603859939458	0.0137125649096299	1.0
ENCODE ChIPseq MTA3-human (ENCFF350YXB)	104.089835095652	142.33147840271099	1150.96439	0.0923913043478261	0.0895140664961637	88.0754459782609	111.626018209719	115.133843666568	153.029478959414	184	391	0.23913043478260898	0.161125319693095	-0.341861555044579	0.0408953268490426	1.0
ENCODE ChIPseq DDX20-human (ENCFF355OVA)	51.8350879724308	215.197894906954	4017.70175129789	0.0108695652173913	0.010230179028133002	43.8609818987857	55.5876084776755	120.355558458615	247.624467094192	184	391	0.125	0.0716112531969309	-0.341825205531667	0.44514063368086204	1.0
ENCODE ChIPseq KAT8-human (ENCFF763LNG)	12.911824245843599	12.919137592172401	120.11646892723101	0.0380434782608696	0.0997442455242967	10.926441972869101	13.846121786066899	11.1664757618748	13.579591618404802	184	391	0.282608695652174	0.22506393861892604	-0.341658256690444	0.0067239882173324	1.0
ENCODE ChIPseq TRIM28-human (ENCFF140YDA)	12.1292356919541	12.3292452305768	143.04057862807198	0.0489130434782609	0.0767263427109974	10.264241346376199	13.0068800898731	9.58187202878365	13.3504151986167	184	391	0.10326086956521699	0.0485933503836317	-0.34164795137390697	0.00520688705766486	1.0
ENCODE ChIPseq MBD2-human (ENCFF470MLY)	49.3075666956522	60.1347305851559	518.09285	0.125	0.104859335038363	41.7504429347826	52.86386023017901	63.6579353980929	58.14792022685229	184	391	0.36956521739130394	0.17391304347826098	-0.340490274080771	0.0455942326165677	1.0
ENCODE ChIPseq KAT2B-human (ENCFF237DHH)	4.781936678024031	5.7772639879045204	100.192633297911	0.00543478260869565	0.0153452685421995	4.0493752761995605	5.1266714553532005	3.18042543385263	6.63363548765607	184	391	0.20652173913043498	0.16368286445012803	-0.340323093953085	0.00871446039576586	1.0
ENCODE ChIPseq IRF2-human (ENCFF384YDT)	14.8328521043478	38.1404108290536	415.22715	0.0271739130434783	0.0255754475703325	12.567764456521699	15.898775703324802	44.279286013203105	34.8919363428665	184	391	0.7282608695652171	0.634271099744246	-0.339187626828985	0.370094629779469	1.0
ENCODE ChIPseq MNT-human (ENCFF260JMM)	67.9591163277053	160.802638767272	1749.9646054685002	0.0217391304347826	0.030690537084398995	57.60242113925071	72.83285523991908	101.67009594357599	182.022391803989	184	391	0.0434782608695652	0.0230179028132992	-0.338459951548576	0.200018938449631	1.0
ENCODE ChIPseq TRIP13-human (ENCFF971BFZ)	11.9532047049166	11.6568938922472	133.689656222537	0.0380434782608696	0.0869565217391304	10.1354306246567	12.8086278015096	9.674497973331029	12.400866950940099	184	391	0.38043478260869606	0.28388746803069104	-0.337708540911108	0.00509663140590495	1.0
PROSeqMinus_Lis.RPM.500bp	0.472560299130435	0.573185448651477	5.779513	0.0434782608695652	0.0716112531969309	0.40071972282608703	0.50636762915601	0.521641148842267	0.593534164828768	184	391	0.0108695652173913	0.020460358056266004	-0.337591660938109	0.0309233063794673	1.0
ENCODE ChIPseq DDX20-human (ENCFF390GHC)	27.2519950898909	112.911147051697	2113.49155101485	0.0108695652173913	0.010230179028133002	23.1126058732906	29.1999429565264	73.1655218060462	127.436392787903	184	391	0.16847826086956502	0.0895140664961637	-0.33728562245112503	0.46916814825815295	1.0
ENCODE ChIPseq MBD2-human (ENCFF649MHK)	35.0975236812923	52.3724093485406	518.092853169311	0.0706521739130435	0.0690537084398977	29.7703862344736	37.6044118915599	53.508792715323494	51.708357755885494	184	391	0.0326086956521739	0.0332480818414322	-0.33702399535432803	0.09877115224375699	1.0
ENCODE ChIPseq RNF2-human (ENCFF820ZTK)	7.12691384684162	8.256781780678201	81.9646506756215	0.0760869565217391	0.11253196930946302	6.04649421549497	7.63534661453416	7.14820271000399	8.692106270679421	184	391	0.255434782608696	0.158567774936061	-0.33659474743044704	0.0210681600298329	1.0
ENCODE ChIPseq TARDBP-human (ENCFF027BJC)	15.6958679011021	15.2856034999415	108.129417589665	0.135869565217391	0.23529411764705901	13.317240163554098	16.8152221305364	12.9995935336763	16.145086891174	184	391	0.0543478260869565	0.06138107416879799	-0.336472704774471	0.0056983950266904	1.0
ENCODE ChIPseq POLR2B-human (ENCFF255HKN)	87.9312239747683	117.010286789303	966.397610853564	0.0978260869565217	0.15601023017902801	74.65266319597241	94.17995845890759	99.27878660884559	124.11180648665501	184	391	0.0434782608695652	0.0230179028132992	-0.33522635759743796	0.0434408785542406	1.0
ENCODE ChIPseq JUN-human (ENCFF257FNC)	4.2130241329437	4.870816845743209	43.6732377449669	0.0815217391304348	0.12020460358056301	3.57703166745803	4.512314704936959	3.7808200254471602	5.28488572859776	184	391	0.23913043478260898	0.19693094629156002	-0.33510479938081394	0.0158025512067552	1.0
ENCODE ChIPseq XRCC5-human (ENCFF998KKJ)	17.5094860695652	23.1439388358176	210.2132	0.0869565217391304	0.135549872122762	14.867204836956502	18.7529125319693	19.0095143148227	24.777994883889605	184	391	0.581521739130435	0.526854219948849	-0.334981245550159	0.0393031813489132	1.0
ENCODE ChIPseq POLR2A-human (ENCFF274EWP)	46.5650945518595	62.07071387578079	383.35192969915704	0.16847826086956502	0.258312020460358	39.5423527222793	49.8699142363678	61.69863914457029	62.0487142571414	184	391	0.0380434782608696	0.030690537084398995	-0.33477100969959	0.0624416788639837	1.0
ENCODE ChIPseq MAX-human (ENCFF221GAR)	106.971481704348	85.2280748607197	433.64032000000003	0.42391304347826103	0.554987212276215	90.8478756521739	114.559061023018	75.7882199678426	88.4041573393767	184	391	0.0978260869565217	0.0895140664961637	-0.334566888190151	0.0010022728923767099	1.0
ENCODE ChIPseq MAX-human (ENCFF002CMC)	95.1809926727998	76.7956206546928	415.973280039102	0.36956521739130394	0.48849104859334996	80.8854548114301	101.908304607562	68.741636306106	79.504154046051	184	391	0.15760869565217403	0.0971867007672634	-0.333319423786953	0.0012501795538214801	1.0
ENCODE ChIPseq CSDE1-human (ENCFF528NTT)	21.2311999832963	25.8106738355972	351.857504623815	0.0217391304347826	0.0485933503836317	18.0438651956762	22.7311222362941	17.4661578844871	28.8149459404314	184	391	0.16847826086956502	0.14578005115089498	-0.33316049887139304	0.0162701327355993	1.0
ENCODE ChIPseq POLR2A-human (ENCFF656WXD)	229.982845549493	435.504058658093	4924.73891896377	0.0326086956521739	0.0588235294117647	195.490830000611	246.214382278379	451.93257311267797	427.181027484711	184	391	0.0271739130434783	0.0153452685421995	-0.33281410154896	0.202325485589133	1.0
ENCODE ChIPseq STAT2-human (ENCFF926XFR)	3.03826844065895	3.1511163605643797	38.9852765140368	0.0380434782608696	0.0716112531969309	2.5828081413849	3.25260269914086	2.31485427725142	3.45773234579025	184	391	0.30978260869565194	0.24552429667519196	-0.332654130175928	0.00633624248941912	1.0
ENCODE ChIPseq NFRKB-human (ENCFF674FOQ)	17.8655994885626	26.2621616893564	320.515596117906	0.0271739130434783	0.051150895140664995	15.1876617056606	19.1258055040458	19.1399849365382	28.9521235207648	184	391	0.10869565217391301	0.0792838874680307	-0.332620740327685	0.0533308893623493	1.0
ENCODE ChIPseq PHF8-human (ENCFF192RQZ)	79.5476620429843	84.71965977632641	315.091823557034	0.38586956521739096	0.44501278772378494	67.6320491533958	85.15500928514349	74.97063497364391	88.47499735482859	184	391	0.00543478260869565	0.00255754475703325	-0.332384333643905	0.0141342543993919	1.0
ENCODE ChIPseq NCOA1-human (ENCFF900BSR)	20.427951934903398	28.1369888085035	320.62870672005	0.0380434782608696	0.0537084398976982	17.3691652536099	21.867380961394502	18.321928751808397	31.641689327765697	184	391	0.0923913043478261	0.0716112531969309	-0.332252019215532	0.0321424762186735	1.0
ENCODE ChIPseq FIP1L1-human (ENCFF883WYX)	14.080071617391301	19.953535032663602	127.21133	0.19021739130434803	0.25063938618925796	11.9752567391304	15.070572736572899	18.3905859566142	20.5963983016048	184	391	0.53804347826087	0.485933503836317	-0.331677659211057	0.0709806307301883	1.0
ENCODE ChIPseq ZC3H11A-human (ENCFF726OZS)	5.57061303850142	4.18194068457416	32.2127231330996	0.20652173913043498	0.324808184143222	4.738440296356369	5.96222374068733	3.31865668432827	4.48233561788619	184	391	0.152173913043478	0.10230179028132999	-0.331438255293226	0.000271172499186205	0.581122665756037
ENCODE ChIPseq JUN-human (ENCFF394RSM)	1.91261861397233	3.2575229800435097	28.793330900746497	0.0380434782608696	0.0690537084398977	1.6269542157810102	2.04704891900355	2.5515708216450297	3.5364296794520897	184	391	0.565217391304348	0.5345268542199489	-0.33137192672126303	0.106208141533445	1.0
ENCODE ChIPseq HDAC1-human (ENCFF149SPA)	35.8244748195114	52.0323708522499	545.319112146361	0.0380434782608696	0.0537084398976982	30.4976679096912	38.3312074829562	41.225558485663	56.2807537425481	184	391	0.0815217391304348	0.0690537084398977	-0.329820518484462	0.060541920295151	1.0
ENCODE ChIPseq ZC3H11A-human (ENCFF547MRJ)	5.64289451708288	4.70295435956377	37.9327554085796	0.16304347826087	0.237851662404092	4.808017316544039	6.03577790557174	3.3569673322347904	5.17507119420738	184	391	0.20652173913043498	0.143222506393862	-0.328097628904185	0.000703878488549201	1.0
ENCODE ChIPseq AFF1-human (ENCFF466GTG)	22.7214880347826	37.6977427423505	256.67635	0.19021739130434803	0.21994884910485898	19.3601386413043	24.303299514066502	38.254513336478794	37.3775558915878	184	391	0.7282608695652171	0.5959079283887471	-0.328062909193232	0.14628944864478	1.0
ENCODE ChIPseq ZKSCAN1-human (ENCFF511MUZ)	14.246597200925601	19.9082410270682	277.28568236159	0.0	0.0255754475703325	12.1395304476473	15.238158025997802	9.47493157607494	23.197480301652103	184	391	0.0706521739130435	0.0588235294117647	-0.327975901985198	0.0236158393810781	1.0
ENCODE ChIPseq JUN-human (ENCFF052OWI)	1.9151816495664498	2.49251721261758	23.0251230569098	0.0543478260869565	0.0843989769820972	1.63215185564958	2.04837214082145	1.70166864983199	2.78018265945297	184	391	0.472826086956522	0.44501278772378494	-0.32770255063874604	0.0276051240128939	1.0
ENCODE ChIPseq SUPT5H-human (ENCFF452CEM)	98.12562489783001	152.820257241962	1627.2707788037399	0.0489130434782609	0.0792838874680307	83.6292324080531	104.94745665772498	157.152229872304	150.45940130565	184	391	0.0326086956521739	0.0255754475703325	-0.327587977807404	0.12495808023989399	1.0
ENCODE ChIPseq KDM1A-human (ENCFF331TXU)	17.345416585971698	50.76711985693	1041.70261325724	0.0	0.007672634271099741	14.7854615321916	18.5501013171623	16.2330264630879	60.539765662340606	184	391	0.298913043478261	0.304347826086957	-0.327247788318303	0.252663845413177	1.0
ENCODE ChIPseq POLR2A-human (ENCFF002CXO)	105.21320901456801	77.0330442344747	394.430881891883	0.445652173913043	0.631713554987212	89.72671345907209	112.50097162891899	83.93040239553079	72.5393409234354	184	391	0.201086956521739	0.06138107416879799	-0.32632798778637295	0.00169573197997726	1.0
ENCODE ChIPseq DPF2-human (ENCFF774QKS)	18.732474173913	38.47941979260629	357.91303	0.0597826086956522	0.0639386189258312	15.975477663043499	20.0298842966752	39.0137986911061	38.2067718698318	184	391	0.766304347826087	0.675191815856777	-0.326295019335238	0.24273832602579298	1.0
ENCODE ChIPseq ZBTB8A-human (ENCFF020AOB)	8.33278035723669	7.53188530557908	73.40047346046009	0.0815217391304348	0.0971867007672634	7.108231231028709	8.90903876956986	6.24442005144884	8.00979918485011	184	391	0.402173913043478	0.31202046035805603	-0.325779169177881	0.00348656238131273	1.0
ENCODE ChIPseq NR2F2-human (ENCFF622IDZ)	13.369696847795101	16.1915813120691	159.322207248681	0.0380434782608696	0.0843989769820972	11.4069015924773	14.293365203238801	12.124866768664598	17.725709731377197	184	391	0.10326086956521699	0.0562659846547315	-0.325438650052609	0.0230211163475648	1.0
ENCODE ChIPseq EP300-human (ENCFF002CXL)	21.513022087459603	36.95070357390821	387.682742612896	0.0434782608695652	0.0485933503836317	18.3549051992048	22.999194740756	39.8364644719544	35.467716610433705	184	391	0.668478260869565	0.5473145780051151	-0.32541768658084697	0.178084955815197	1.0
ENCODE ChIPseq FOXM1-human (ENCFF699ZII)	50.3672683826087	162.274099292579	1957.2863	0.0217391304347826	0.0332480818414322	42.9965147282609	53.8358583375959	158.463542432823	164.122510849902	184	391	0.657608695652174	0.618925831202046	-0.32434770525865597	0.449899181650303	1.0
ENCODE ChIPseq TRIM28-human (ENCFF700BWV)	2.47660044851321	3.06788245211032	36.30562822955	0.0380434782608696	0.0485933503836317	2.11430072916653	2.64709443408812	2.43275384817094	3.31425327539221	184	391	0.407608695652174	0.31202046035805603	-0.324229069210728	0.0304680627032807	1.0
ENCODE ChIPseq SMC3-human (ENCFF002CYA)	5.98051005545748	16.3091963928583	143.173579344952	0.0815217391304348	0.0869565217391304	5.10831791525385	6.390953415553301	13.913669587785803	17.323864274340902	184	391	0.8423913043478259	0.823529411764706	-0.32318285773312705	0.342212034480346	1.0
ENCODE ChIPseq CCAR2-human (ENCFF580YZC)	2.95275263107364	2.49079776657651	15.9298714335026	0.331521739130435	0.46547314578005106	2.5225036622286696	3.15522273405951	2.16179400697092	2.60956073516632	184	391	0.30978260869565194	0.260869565217391	-0.322885487923572	0.0023700016219548	1.0
ENCODE ChIPseq SREBF1-human (ENCFF708WDH)	6.37855610434783	15.069440480694801	115.53748	0.0923913043478261	0.138107416879795	5.45057429347826	6.81525342710997	16.1043163803887	14.557987291993198	184	391	0.8532608695652171	0.7749360613810741	-0.322359059249267	0.32934755769561896	1.0
ENCODE ChIPseq XRCC5-human (ENCFF245CYX)	15.6514554017135	14.4782366654715	147.766207380421	0.0706521739130435	0.12276214833759598	13.3800154947367	16.720368299114302	10.906239196712301	15.7836565965232	184	391	0.0815217391304348	0.0332480818414322	-0.321526839280255	0.00334555022428787	1.0
ENCODE ChIPseq KDM4B-human (ENCFF321EBZ)	15.669887473036699	15.9396773991398	216.462864436427	0.00543478260869565	0.06138107416879799	13.3967129201479	16.7396166743962	11.2200139732357	17.6433492864508	184	391	0.0543478260869565	0.0255754475703325	-0.321387433819426	0.00621088251931052	1.0
ENCODE ChIPseq RFX1-human (ENCFF733TAS)	330.544349272078	1700.3533257021697	19377.1675290761	0.00543478260869565	0.0281329923273657	282.601798961556	353.105549418206	1534.8429679848	1774.3375223784199	184	391	0.222826086956522	0.18414322250639398	-0.32132884523582	0.625660375954014	1.0
ENCODE ChIPseq SOX6-human (ENCFF669NWG)	43.297303629731104	62.914942740201305	1058.92278913069	0.0	0.010230179028133002	37.0249760578261	46.2489871929805	30.1322010593297	73.29704576503329	184	391	0.0434782608695652	0.0281329923273657	-0.320922969785452	0.0332333136813069	1.0
ENCODE ChIPseq MLLT1-human (ENCFF197OGH)	25.285665808695697	54.51414798851279	714.36175	0.016304347826087	0.0255754475703325	21.628736358695697	27.0065737851662	43.519746604008	58.9566111306809	184	391	0.706521739130435	0.6547314578005121	-0.320361243089268	0.22011280809606798	1.0
ENCODE ChIPseq SRSF3-human (ENCFF855KUE)	3.9349902884407597	4.14268920474712	37.1950594595719	0.0760869565217391	0.15601023017902801	3.36616171150937	4.20267432464376	3.0164840595757205	4.55682447513712	184	391	0.19021739130434803	0.20716112531969297	-0.32020317703349893	0.009264234588588991	1.0
ENCODE ChIPseq MAX-human (ENCFF922CBN)	60.8568791172721	71.5740253818937	373.542539033336	0.244565217391304	0.319693094629156	52.0616634370687	64.9958041432501	61.4406646210089	75.59613353329641	184	391	0.0217391304347826	0.0179028132992327	-0.320125178361432	0.0296338633866742	1.0
ENCODE ChIPseq CEBPB-human (ENCFF441YTV)	36.944408190481504	143.615684631499	2651.6169787980302	0.00543478260869565	0.007672634271099741	31.634955666384002	39.4429740841744	100.166400978108	160.090467484116	184	391	0.21195652173913002	0.23529411764705901	-0.31824876404954905	0.47644128372820704	1.0
ENCODE ChIPseq POLR2A-human (ENCFF947KPB)	213.938021182609	119.632376184019	503.85211	0.71195652173913	0.823529411764706	183.218346956522	228.394338465473	116.59248189472099	118.451692917154	184	391	0.0923913043478261	0.0383631713554987	-0.317962911028444	2.0863537623537303e-05	0.0468803690400882
ENCODE ChIPseq KAT8-human (ENCFF567GFO)	5.84093086956522	36.0334495649994	762.691	0.00543478260869565	0.0	5.0030235326087	6.23524020460358	56.9221949708825	19.751801580690202	184	391	0.983695652173913	0.892583120204604	-0.317644900776456	0.7754299224692571	1.0
ENCODE ChIPseq ZHX1-human (ENCFF207BTX)	11.801711690334802	11.031343750033699	155.908452010385	0.016304347826087	0.0383631713554987	10.122260115347402	12.5920418432701	7.024847223977241	12.4093008460121	184	391	0.0923913043478261	0.0664961636828645	-0.31498078664454	0.0025148583396338397	1.0
ENCODE ChIPseq GATA2-human (ENCFF727SRR)	2.42474196521739	14.7759737255217	183.61852	0.016304347826087	0.020460358056266004	2.07970711956522	2.58711130434783	14.372811244616802	14.9773454908219	184	391	0.9673913043478259	0.9488491048593349	-0.314961752699422	0.6970757444700789	1.0
ENCODE ChIPseq ZHX1-human (ENCFF608GUA)	11.802108336692099	11.032037454052999	155.944597999313	0.016304347826087	0.0383631713554987	10.1227768505794	12.5923819772157	7.02483616132184	12.4102226717432	184	391	0.0923913043478261	0.0664961636828645	-0.314946109108505	0.00251772079959613	1.0
ENCODE ChIPseq MGA-human (ENCFF582HCK)	164.675002	474.805919225782	8174.08317	0.00543478260869565	0.0179028132992327	141.260835217391	175.69343342711002	296.199404288888	538.7527349814189	184	391	0.576086956521739	0.44501278772378494	-0.31469873966982803	0.324488442072118	1.0
ENCODE ChIPseq THRAP3-human (ENCFF196BYO)	18.0576864705638	15.235127433952698	140.070456446194	0.130434782608696	0.18158567774936102	15.4924808725293	19.264842046109397	12.330352905267198	16.300637108552802	184	391	0.298913043478261	0.232736572890026	-0.31440217016361105	0.00223639859759291	1.0
ENCODE ChIPseq HNRNPUL1-human (ENCFF788AWO)	7.286750018157161	5.686185901770821	44.697333458744204	0.23913043478260898	0.34526854219948805	6.25414120843148	7.77268357567513	5.49099590963215	5.71834943879729	184	391	0.320652173913043	0.23017902813299201	-0.313600992260668	0.0024332185950650697	1.0
ENCODE ChIPseq POLR2A-human (ENCFF002CXP)	119.916339871246	88.6964871899402	499.98485117074995	0.38586956521739096	0.575447570332481	102.93070529296499	127.90957967278999	97.3177373795846	83.2740715105222	184	391	0.17391304347826098	0.0485933503836317	-0.313450900337205	0.00289221294385649	1.0
ENCODE ChIPseq NCOA2-human (ENCFF676OHT)	21.2314354780362	113.19881079283199	1577.67710364298	0.00543478260869565	0.0127877237851662	18.2296184180445	22.6440552709735	114.85906207699	112.52959059455	184	391	0.35869565217391297	0.309462915601023	-0.31284798695984806	0.665501673574259	1.0
ENCODE ChIPseq TBL1XR1-human (ENCFF676HRI)	9.47608911142847	8.04394241142785	62.751355229690894	0.141304347826087	0.237851662404092	8.14927113566964	10.100474041197302	7.10668888130276	8.38525867504786	184	391	0.130434782608696	0.0869565217391304	-0.309680067221852	0.003992585890138471	1.0
ENCODE ChIPseq RBFOX2-human (ENCFF309FGP)	63.087668909272296	83.11607908237958	404.587533800355	0.23913043478260898	0.319693094629156	54.2592034966905	67.2422408681343	74.32175036865641	86.7271413359767	184	391	0.00543478260869565	0.0051150895140665	-0.309499934034761	0.0650457438747291	1.0
ENCODE ChIPseq TRIM28-human (ENCFF002CXA)	1.98117822577894	10.949810851916098	101.90846907916901	0.0271739130434783	0.0383631713554987	1.70463238123022	2.11131744674304	10.6022066460156	11.120611676214	184	391	0.9728260869565221	0.961636828644501	-0.30868286805423306	0.673011494251157	1.0
ENCODE ChIPseq HDAC1-human (ENCFF084IPF)	69.11762922681349	109.22203767783701	1302.27371740367	0.0271739130434783	0.04092071611253201	59.4788367331335	73.6535315767806	92.7757938255605	115.993172772051	184	391	0.0326086956521739	0.0562659846547315	-0.308378270063889	0.11640841088199198	1.0
ENCODE ChIPseq TARDBP-human (ENCFF139HGF)	9.48511679887317	8.867185898014279	68.995298001289	0.119565217391304	0.209718670076726	8.1646984923758	10.106490119577801	6.7835271085437	9.63954809127311	184	391	0.0923913043478261	0.0843989769820972	-0.30781053527192	0.00563838067277958	1.0
ENCODE ChIPseq ZEB2-human (ENCFF846MNB)	30.3912335062629	50.8883155953854	641.317258471226	0.0108695652173913	0.0255754475703325	26.1625382750521	32.381207732715	23.2259581262707	59.5471194681525	184	391	0.0706521739130435	0.0843989769820972	-0.307654278218045	0.0731717999878949	1.0
ENCODE ChIPseq MLLT1-human (ENCFF057GKG)	16.3246462267909	18.5850791603918	279.815213268921	0.016304347826087	0.030690537084398995	14.0545279106406	17.392937199097	12.972667309642599	20.6354821905938	184	391	0.20652173913043498	0.132992327365729	-0.307466590956826	0.0187157333898937	1.0
ENCODE ChIPseq TARDBP-human (ENCFF032HCI)	9.0143440058683	7.711339099194701	67.56628535087201	0.16847826086956502	0.21994884910485898	7.76597355862732	9.601812451628769	6.82461036750872	8.03642242310755	184	391	0.0923913043478261	0.0664961636828645	-0.306139961478706	0.00475434669024765	1.0
ENCODE ChIPseq POLR2A-human (ENCFF270QAB)	94.6763384869565	73.8167142195977	377.77706	0.41304347826086996	0.59846547314578	81.6128407065217	100.82386685421999	78.5839906649091	70.7358644766406	184	391	0.179347826086957	0.0741687979539642	-0.304969127332734	0.00507200885421306	1.0
ENCODE ChIPseq ZMIZ1-human (ENCFF041EID)	3.4227253524294103	15.7752619335638	222.61469716115502	0.00543478260869565	0.007672634271099741	2.9507217124516405	3.64484471241895	12.550309346092998	17.0940340643646	184	391	0.402173913043478	0.3836317135549871	-0.304789486066471	0.5838294259549319	1.0
ENCODE ChIPseq BCLAF1-human (ENCFF185HLZ)	11.2288882548438	10.9646291337289	97.8163687305091	0.0978260869565217	0.17902813299232698	9.68117890381966	11.9572220670905	8.162017728089559	12.000928918663199	184	391	0.119565217391304	0.0920716112531969	-0.304627613543485	0.00798966358727446	1.0
ENCODE ChIPseq IRF2-human (ENCFF324USK)	13.6236966086957	38.1299977305501	415.22715	0.0271739130434783	0.0255754475703325	11.7470294565217	14.5068340920716	44.392030637504604	34.8238923205864	184	391	0.7771739130434779	0.677749360613811	-0.304436726553472	0.45831792162780705	1.0
ENCODE ChIPseq SUPT5H-human (ENCFF548OKF)	175.071397575741	259.945607331927	3107.6370441629497	0.0380434782608696	0.0690537084398977	151.030712829658	186.384660985663	285.98762992630503	246.31856432949903	184	391	0.016304347826087	0.0230179028132992	-0.303441176072357	0.149815394392702	1.0
ENCODE ChIPseq REST-human (ENCFF120MVT)	196.550291547826	819.7415601672329	12571.6119	0.016304347826087	0.0153452685421995	169.597900108696	209.233769872123	508.792783678546	931.148397555022	184	391	0.6032608695652171	0.618925831202046	-0.30299741104049605	0.5105696963390589	1.0
ENCODE ChIPseq CSDE1-human (ENCFF087GPO)	13.529965948425401	15.941913220120199	269.132437381592	0.0108695652173913	0.020460358056266004	11.680716938887999	14.400200776443	10.404743340896198	17.913060917663	184	391	0.326086956521739	0.276214833759591	-0.301960100095641	0.0223408617579128	1.0
ENCODE ChIPseq TCF12-human (ENCFF627NVL)	14.9540264490099	37.0244983313159	664.570589727639	0.0	0.0051150895140665	12.9145072109245	15.9138002081089	13.970084709071	43.8530912425493	184	391	0.18478260869565197	0.15601023017902801	-0.301285797267771	0.22052430559405398	1.0
ENCODE ChIPseq KDM1A-human (ENCFF499UMV)	30.501808672003698	94.47710541515471	1918.9023425654	0.0	0.007672634271099741	26.3451301528257	32.4578926810287	29.0745120286909	112.820596809333	184	391	0.260869565217391	0.260869565217391	-0.30103302930832504	0.316392423615215	1.0
ENCODE ChIPseq DDX20-human (ENCFF738XGF)	116.38198306087	538.294989500813	7521.35847	0.00543478260869565	0.0153452685421995	100.63465326087	123.792491202046	389.179558196056	596.00956193713	184	391	0.695652173913043	0.60613810741688	-0.29879662993067796	0.578110000418026	1.0
ENCODE ChIPseq ZNF384-human (ENCFF319WWO)	8.49971467697564	16.3646653502139	217.773718573104	0.016304347826087	0.0230179028132992	7.350692556124411	9.04043096914092	13.4238902108091	17.5692408904784	184	391	0.14673913043478304	0.0997442455242967	-0.298511367483677	0.20454804074138802	1.0
ENCODE ChIPseq EP300-human (ENCFF549TYR)	21.204723078260898	35.9423860160762	387.79046	0.0434782608695652	0.04092071611253201	18.338494293478302	22.5535366240409	39.1953080151172	34.275059059867	184	391	0.6195652173913039	0.501278772378517	-0.298478491086912	0.21187955209095602	1.0
ENCODE ChIPseq POLR2A-human (ENCFF002CXQ)	8.05496129537691	15.6177953643143	141.351393830052	0.130434782608696	0.16879795396419398	6.969680273060889	8.5656817764668	13.914353939409	16.3501991824817	184	391	0.78804347826087	0.751918158567775	-0.297475605224347	0.22645204302403	1.0
ENCODE ChIPseq TAF7-human (ENCFF271GZS)	13.507438842262301	13.932826978308	103.297633108148	0.11413043478260901	0.199488491048593	11.6917401050237	14.3618853068452	12.8205987228798	14.3630242579633	184	391	0.15760869565217403	0.0818414322250639	-0.296755481363493	0.0256415009634027	1.0
ENCODE ChIPseq GATA2-human (ENCFF061TTI)	4.42088811311566	9.531369148713141	115.28011619780199	0.00543478260869565	0.0230179028132992	3.8277405678554	4.700016369708731	8.61414879215153	9.932041641355221	184	391	0.233695652173913	0.21994884910485898	-0.29617272973594705	0.281973634607754	1.0
ENCODE ChIPseq KDM4B-human (ENCFF529YAS)	12.025399664452902	10.1747662551447	46.497290518393605	0.554347826086957	0.6496163682864449	10.412741746510802	12.7842975081904	9.88650189109473	10.232324927171	184	391	0.445652173913043	0.350383631713555	-0.296022897084241	0.00831795504930939	1.0
ENCODE ChIPseq HDAC1-human (ENCFF200WFO)	14.712632799572301	18.030673783664103	180.84521730571097	0.0597826086956522	0.0946291560102302	12.749241504967301	15.6365816440923	13.6735420219347	19.6998346067247	184	391	0.0706521739130435	0.0460358056265985	-0.294513736720901	0.0421572584281205	1.0
ENCODE ChIPseq HDAC2-human (ENCFF713HRG)	1.8535108695652198	6.7569230994905105	48.27114	0.0652173913043478	0.0767263427109974	1.60628625	1.96985186700767	6.03695264586288	7.07480422064713	184	391	0.923913043478261	0.920716112531969	-0.294358130181471	0.524686285985947	1.0
ENCODE ChIPseq PYGO2-human (ENCFF421VCV)	6.00163297391304	21.2829908359372	216.76435	0.0543478260869565	0.0537084398976982	5.2044659782608695	6.37677038363171	17.0523286143538	23.017121237218298	184	391	0.8967391304347829	0.892583120204604	-0.293075794662149	0.49415509162600896	1.0
ENCODE ChIPseq SMAD1-human (ENCFF328DUA)	11.293472600272601	12.668927104061598	117.865105582817	0.0760869565217391	0.127877237851662	9.794846247921571	11.998708530790699	11.447101307634098	13.1598323745068	184	391	0.0760869565217391	0.0281329923273657	-0.29278437967705395	0.040945543284501	1.0
ENCODE ChIPseq EP300-human (ENCFF379CMJ)	22.498169625447996	24.409580700265604	275.585688575509	0.0489130434782609	0.0741687979539642	19.517680008712002	23.9007529745003	18.1230712840112	26.770428227814197	184	391	0.10326086956521699	0.0690537084398977	-0.292274494398091	0.0216091786022754	1.0
ENCODE ChIPseq RBM39-human (ENCFF516RWD)	10.5786338478389	8.16329254952016	63.3777902397058	0.20652173913043498	0.271099744245524	9.177213977791562	11.2381255513906	6.669100995267759	8.709011063751	184	391	0.195652173913043	0.11508951406649601	-0.29227327187838503	0.0019089217496875103	1.0
ENCODE ChIPseq SIN3A-human (ENCFF701TJB)	21.318517954142102	21.2465059092563	193.254794525136	0.119565217391304	0.15601023017902801	18.495755499795802	22.646876756187503	15.9646801127438	23.222127205219003	184	391	0.0652173913043478	0.0460358056265985	-0.29211786936988504	0.0128576487330304	1.0
ENCODE ChIPseq EHMT2-human (ENCFF603GSB)	22.1956595824005	27.5186351342618	298.204134629957	0.0271739130434783	0.0537084398976982	19.2576004417093	23.578275648608198	16.5125293112731	31.3148935571491	184	391	0.222826086956522	0.19693094629156002	-0.29203026348856104	0.0309527781810303	1.0
ENCODE ChIPseq CEBPB-human (ENCFF819GCB)	30.471558921739103	81.25654392913059	649.03418	0.0489130434782609	0.0690537084398977	26.450670923913002	32.3637415089514	75.7477141315767	83.7507056912718	184	391	0.7608695652173909	0.6854219948849111	-0.291074087658386	0.39936585672314295	1.0
ENCODE ChIPseq ZNF354B-human (ENCFF228ORA)	30.3669056893358	49.5892400652868	973.2736346679559	0.0	0.0127877237851662	26.3647673904071	32.2502648888317	22.214338313079	58.1086278533781	184	391	0.326086956521739	0.27877237851662395	-0.29069974197267895	0.0807645866666397	1.0
ENCODE ChIPseq PYGO2-human (ENCFF021CLN)	8.2347323034862	8.5360496307828	99.93907201188759	0.0326086956521739	0.06138107416879799	7.1519896609918705	8.744258252895289	6.05717038545233	9.44520700774609	184	391	0.33695652173913004	0.296675191815857	-0.289991359245503	0.0152220369288244	1.0
ENCODE ChIPseq ETS1-human (ENCFF122POU)	14.654730588866599	11.4849029843138	70.3230974338089	0.38586956521739096	0.44757033248081796	12.733680900686	15.5587539715398	9.37216666440955	12.262039463850698	184	391	0.141304347826087	0.10741687979539599	-0.289077009582172	0.00247759411247045	1.0
ENCODE ChIPseq JUN-human (ENCFF893WBV)	1.20117633043478	6.07812745559592	62.78155	0.0434782608695652	0.0434782608695652	1.04394798913043	1.27516613810742	5.84134016340801	6.19237884788404	184	391	0.956521739130435	0.951406649616368	-0.288635387622864	0.664357270725933	1.0
ENCODE ChIPseq ZMIZ1-human (ENCFF469ORR)	8.35536806294416	26.3851020479242	374.91979390808	0.00543478260869565	0.007672634271099741	7.2625042586526	8.86965691202254	22.165538891082	28.164832629727897	184	391	0.179347826086957	0.132992327365729	-0.28841119609420196	0.458837469443238	1.0
ENCODE ChIPseq PBX2-human (ENCFF906WAQ)	4.9449557959137005	12.8053983866308	156.556531435315	0.0108695652173913	0.0358056265984655	4.29842200156916	5.2492069932523	9.3958268468058	14.128972726373	184	391	0.342391304347826	0.329923273657289	-0.288292361170399	0.33982539449598304	1.0
ENCODE ChIPseq RFX1-human (ENCFF237UAN)	338.695769234783	1313.26383948066	12065.87651	0.0217391304347826	0.051150895140664995	294.531528152174	359.47894150895104	1307.12870444547	1317.29815093506	184	391	0.733695652173913	0.7109974424552429	-0.28748518346910196	0.5796475654505999	1.0
ENCODE ChIPseq ZMIZ1-human (ENCFF248AZH)	6.184629205998889	11.8664780389761	179.040253462591	0.00543478260869565	0.010230179028133002	5.37920683658198	6.56365149748921	9.2800516994489	12.8991611745104	184	391	0.15760869565217403	0.12276214833759598	-0.28710517654873696	0.210819572899974	1.0
ENCODE ChIPseq MAX-human (ENCFF001VNS)	9.53289947826087	10.6620686238348	175.86186999999998	0.0108695652173913	0.0255754475703325	8.2917197826087	10.116984040920698	6.20750101205302	12.1722416374493	184	391	0.0434782608695652	0.0332480818414322	-0.28703600772242305	0.0176590893234712	1.0
ENCODE ChIPseq MAFG-human (ENCFF421KPL)	26.8959330360814	51.002290355637506	752.763250007135	0.0108695652173913	0.0281329923273657	23.396475409056002	28.5427366252698	34.187466001535604	57.197524644423	184	391	0.244565217391304	0.260869565217391	-0.286832454800643	0.18036185741552901	1.0
ENCODE ChIPseq CBX1-human (ENCFF484DKT)	20.4637370086957	23.5478094407749	142.46335	0.320652173913043	0.370843989769821	17.8055270652174	21.714659335038398	21.7942916844668	24.255437482312104	184	391	0.49456521739130394	0.41432225063938594	-0.286344177753976	0.0538444058591498	1.0
ENCODE ChIPseq HMBOX1-human (ENCFF558DSF)	16.5523601913043	46.3599053139244	640.0169599999999	0.0271739130434783	0.0281329923273657	14.402444673913	17.564085140665	41.055297391072294	48.6736959195103	184	391	0.7771739130434779	0.723785166240409	-0.286314717151217	0.41815924564856105	1.0
ENCODE ChIPseq PHF21A-human (ENCFF894CCA)	8.05503817391304	23.928471310247197	343.20702	0.0217391304347826	0.0281329923273657	7.00909135869565	8.5472484398977	19.5373775890072	25.745668492827303	184	391	0.8695652173913041	0.8414322250639391	-0.286232628373961	0.42864199087105104	1.0
ENCODE ChIPseq JUN-human (ENCFF002CVZ)	1.5679938160423899	7.3309321657982895	71.2326050373661	0.0489130434782609	0.0562659846547315	1.36469979603566	1.6636615901632101	6.96609053014934	7.503284027840889	184	391	0.951086956521739	0.943734015345269	-0.2857783760376211	0.639904249592883	1.0
ENCODE ChIPseq FOXA1-human (ENCFF837QWL)	8.96608829487044	7.72936846369187	57.37802366137689	0.532608695652174	0.611253196930946	7.804533258282679	9.512702429735269	7.06432423635917	7.973501674851001	184	391	0.43478260869565205	0.360613810741688	-0.285542893448731	0.00985033762325778	1.0
ENCODE ChIPseq EP300-human (ENCFF140XPK)	10.0117169272116	9.61300627385127	106.344340795309	0.0434782608695652	0.10230179028132999	8.71761455493175	10.6207062788728	8.368590558846119	10.098746674522399	184	391	0.0978260869565217	0.0562659846547315	-0.284874386652891	0.0179341962716524	1.0
ENCODE ChIPseq POLR2B-human (ENCFF729LTY)	53.348433997043	75.06876482469829	587.3461120156479	0.0978260869565217	0.158567774936061	46.45828788208421	56.5908556982001	70.5831228175322	76.96362105253141	184	391	0.0434782608695652	0.0383631713554987	-0.28463296449118203	0.119737653672546	1.0
ENCODE ChIPseq NEUROD1-human (ENCFF581YKY)	23.9671908521739	31.1946317207515	250.32696	0.130434782608696	0.153452685421995	20.8717520108696	25.4238679539642	29.6510131822805	31.8280306416976	184	391	0.48369565217391297	0.360613810741688	-0.28463182888321603	0.0943780649897704	1.0
ENCODE ChIPseq RBFOX2-human (ENCFF120IDE)	418.71672481739097	230.419099437468	980.5592	0.7228260869565221	0.8414322250639391	364.86551467391297	444.05847076726303	220.942318658719	230.703654509963	184	391	0.0434782608695652	0.0179028132992327	-0.28338485310071504	9.248154798422379e-05	0.202719553181418
ENCODE ChIPseq CEBPG-human (ENCFF183FOU)	23.5390761565736	73.41177613415641	1520.95533713877	0.00543478260869565	0.007672634271099741	20.5120907516923	24.9635398765178	39.919767545198	84.7219575678295	184	391	0.222826086956522	0.17902813299232698	-0.283347975551474	0.39213984531486207	1.0
ENCODE ChIPseq ZEB2-human (ENCFF295KFV)	18.257557876217	25.5419720421843	330.66524324823297	0.016304347826087	0.030690537084398995	15.9146104313221	19.3601213796969	13.9527556467681	29.411383831234602	184	391	0.14673913043478304	0.0767263427109974	-0.28273615558909004	0.0572468985560875	1.0
ENCODE ChIPseq DDX20-human (ENCFF667SBT)	6.09196240853451	7.664542841295611	94.040448953382	0.0108695652173913	0.0153452685421995	5.31096645199214	6.45948991749562	5.39819561547305	8.50670829806951	184	391	0.36413043478260904	0.314578005115089	-0.28244582869283	0.0505491235538594	1.0
ENCODE ChIPseq MAX-human (ENCFF280XEL)	21.6307578883915	26.7921828298052	173.80526885394403	0.17391304347826098	0.232736572890026	18.859981739273	22.934652546800198	20.6005466921055	29.1894750468748	184	391	0.0434782608695652	0.0434782608695652	-0.28220077202378696	0.0549465991048473	1.0
ENCODE ChIPseq E2F1-human (ENCFF710KKZ)	23.748289450244197	55.85302716846461	624.050410075112	0.0271739130434783	0.030690537084398995	20.7080042345337	25.179011904696196	48.81321728276011	58.8803011960785	184	391	0.130434782608696	0.0895140664961637	-0.282033150428302	0.338996530563157	1.0
ENCODE ChIPseq PHB2-human (ENCFF370RBU)	10.806347143877199	13.7587646546721	224.58462260751202	0.0	0.0153452685421995	9.423692988542392	11.4570079228584	7.14390463885567	15.9167307148062	184	391	0.20652173913043498	0.17902813299232698	-0.28186587951096803	0.0349648740851684	1.0
ENCODE ChIPseq IRF1-human (ENCFF219ASD)	0.990142452781997	2.66459638841373	46.918444826257705	0.00543478260869565	0.0051150895140665	0.863849628197971	1.0495743702333	1.67323893826527	3.0207726356191404	184	391	0.7282608695652171	0.695652173913043	-0.280952289109612	0.34461801750241494	1.0
ENCODE ChIPseq RELA-human (ENCFF401ROZ)	21.6620564156841	20.352746167862698	249.75336441124801	0.0271739130434783	0.04092071611253201	18.902421509260698	22.960708136353897	13.547190774543	22.765496832081105	184	391	0.21739130434782603	0.150895140664962	-0.280596073336943	0.00798116237101332	1.0
ENCODE ChIPseq TOE1-human (ENCFF092RVY)	31.6204674555785	89.58862665845649	1053.14573424017	0.0326086956521739	0.0230179028132992	27.592660750525	33.5159059050155	71.884360661765	96.83421081197392	184	391	0.19021739130434803	0.0920716112531969	-0.280561347158529	0.41212541277845205	1.0
ENCODE ChIPseq STAT2-human (ENCFF599VMK)	1.84927614299292	7.679722968330691	166.639214488785	0.00543478260869565	0.0051150895140665	1.6140366281873402	1.9599770911367198	4.45530262726916	8.800638439761642	184	391	0.625	0.5703324808184139	-0.280163472910966	0.5319509114583579	1.0
ENCODE ChIPseq ATF1-human (ENCFF621JGB)	64.3210151047448	163.791082012659	2592.1240330291503	0.00543478260869565	0.007672634271099741	56.1614858048217	68.16079359882629	196.328495291564	146.123128259803	184	391	0.0326086956521739	0.0153452685421995	-0.27936102901835697	0.46089901982035497	1.0
ENCODE ChIPseq GTF2F1-human (ENCFF601KTD)	27.4515524728708	34.4466302990738	343.023478289834	0.0652173913043478	0.0920716112531969	23.9697053256972	29.0900687774231	30.980670915629503	35.8832580980181	184	391	0.0597826086956522	0.0485933503836317	-0.27931453423465996	0.0799548815283447	1.0
ENCODE ChIPseq TARDBP-human (ENCFF654INX)	17.880859875014398	13.2967280407631	128.745084771695	0.130434782608696	0.23017902813299201	15.628261034532	18.9409063881826	10.6840717806365	14.252534726213801	184	391	0.125	0.0690537084398977	-0.277348112656011	0.00203438703677447	1.0
ENCODE ChIPseq POLR2H-human (ENCFF801YZV)	172.07929170434798	397.031449440598	7052.451779999999	0.00543478260869565	0.0127877237851662	150.43400429347798	182.265309309463	293.866290260079	437.21648890037596	184	391	0.38586956521739096	0.21739130434782603	-0.276909285797313	0.30430071363496997	1.0
ENCODE ChIPseq NFE2L1-human (ENCFF192SZH)	9.37894329172936	24.8006271136135	425.556615681802	0.00543478260869565	0.007672634271099741	8.200178968055411	9.933655914634741	21.5275395114178	26.207565887934898	184	391	0.375	0.319693094629156	-0.276669378333258	0.402289599709266	1.0
ENCODE ChIPseq NFE2-human (ENCFF140CQS)	14.653844522352701	27.996181026427998	371.81526328637	0.0271739130434783	0.0281329923273657	12.816157889769599	15.518638231803601	19.6640746289014	31.1414380051906	184	391	0.222826086956522	0.171355498721228	-0.27603813949879197	0.207313557499717	1.0
ENCODE ChIPseq KAT8-human (ENCFF671OTI)	8.78458369689628	8.67097735309895	78.2785266540743	0.0597826086956522	0.12276214833759598	7.684056485834071	9.3024788550432	7.35205761195027	9.18991891343081	184	391	0.27173913043478304	0.232736572890026	-0.27574708168691	0.0238891124340764	1.0
ENCODE ChIPseq DDX20-human (ENCFF338HQY)	119.273606313043	540.952690772799	7554.3699400000005	0.00543478260869565	0.0153452685421995	104.33173451086999	126.30507539641899	391.47153869412	598.854371939203	184	391	0.6358695652173909	0.539641943734015	-0.275734564860807	0.599634964377062	1.0
ENCODE ChIPseq HNRNPUL1-human (ENCFF036VGX)	4.66694739875615	3.65062370452067	25.1419541938199	0.402173913043478	0.514066496163683	4.08421591611395	4.941173978823071	3.0916625335938597	3.85927466713928	184	391	0.30978260869565194	0.263427109974425	-0.274794716265537	0.0044951538363508705	1.0
ENCODE ChIPseq RBM39-human (ENCFF385SRC)	6.57447159202943	5.23132905869129	40.0413680870777	0.22826086956521696	0.248081841432225	5.755607646486401	6.959819331108509	4.3846847758719	5.549046189895559	184	391	0.222826086956522	0.127877237851662	-0.274081607380675	0.00512316011292014	1.0
ENCODE ChIPseq KLF1-human (ENCFF255LGM)	34.0330820281926	29.1149367998355	334.534207966432	0.0652173913043478	0.0818414322250639	29.7948790531745	36.027530487024606	25.0583790117944	30.667692120812603	184	391	0.119565217391304	0.0485933503836317	-0.27403537427743396	0.0100951610539818	1.0
ENCODE ChIPseq POLR2G-human (ENCFF791LFD)	62.71009794876329	81.6837344733323	393.52214619259695	0.21195652173913002	0.3222506393861889	54.90281868865971	66.3841117182238	76.6751911148894	83.7807818644262	184	391	0.0108695652173913	0.007672634271099741	-0.273957771728695	0.104915534365396	1.0
ENCODE ChIPseq RBFOX2-human (ENCFF140GXH)	418.6498524	230.236394795341	980.5592	0.7282608695652171	0.8363171355498721	366.555054891304	443.165051227621	219.87968523613702	231.190864210106	184	391	0.0380434782608696	0.020460358056266004	-0.27381421159006	0.000148328603177369	0.32202139749806796
ENCODE ChIPseq RB1-human (ENCFF197MJO)	17.1248135194261	25.8511253303688	391.685430360891	0.00543478260869565	0.007672634271099741	14.995307076361499	18.1269341985153	13.2649481993552	29.964319731432802	184	391	0.0978260869565217	0.0537084398976982	-0.273623876995177	0.08302947643951401	1.0
ENCODE ChIPseq STAT2-human (ENCFF054VTQ)	5.8372926595585195	5.51167561916326	63.8672812039132	0.0760869565217391	0.10230179028132999	5.111697478856481	6.17874921518301	4.52415655296995	5.89419399653066	184	391	0.16304347826087	0.0997442455242967	-0.273512361069519	0.0174658767810477	1.0
ENCODE ChIPseq EHMT2-human (ENCFF148ZUB)	15.7693346490481	20.454767814613	207.315286234363	0.016304347826087	0.0588235294117647	13.809661320990601	16.6915338622517	15.458876589958	22.382930106616996	184	391	0.21739130434782603	0.202046035805627	-0.273438598472233	0.0734002198045568	1.0
ENCODE ChIPseq NR3C1-human (ENCFF261TNJ)	8.68700976080383	10.4673863552878	120.15121665655899	0.016304347826087	0.0358056265984655	7.60751225473544	9.19500858718895	6.37883344590379	11.889392354347802	184	391	0.30978260869565194	0.253196930946292	-0.273426169225994	0.0380036775536848	1.0
ENCODE ChIPseq HDAC2-human (ENCFF888AZU)	20.802959118485102	19.722774531844102	198.92392678087398	0.0978260869565217	0.130434782608696	18.2199720297109	22.018482454378802	14.502379706796802	21.6608663238823	184	391	0.0815217391304348	0.0690537084398977	-0.273194295305781	0.0134038491302019	1.0
ENCODE ChIPseq ZNF146-human (ENCFF103IWV)	5.26429224495149	5.53808979343667	71.9773825779514	0.016304347826087	0.0460358056265985	4.61348745017537	5.5705533248461405	3.9515612196211602	6.125338280395019	184	391	0.260869565217391	0.27365728900255804	-0.27196290583981897	0.0248224606906588	1.0
ENCODE ChIPseq TSC22D4-human (ENCFF494TFV)	0.33585114782608694	6.21549955681468	138.94404	0.00543478260869565	0.00255754475703325	0.294404184782609	0.3553556010230179	3.9934926592172797	7.026702131353391	184	391	0.9945652173913041	0.997442455242967	-0.271465260260864	0.8949674637598829	1.0
ENCODE ChIPseq HDAC2-human (ENCFF562JDH)	39.7566866086957	46.5090794515555	369.17147	0.135869565217391	0.19693094629156002	34.8530761413043	42.0642680051151	43.121176008679704	47.9003525041043	184	391	0.456521739130435	0.38107416879795397	-0.27130924463463396	0.0719498718379864	1.0
ENCODE ChIPseq BACH1-human (ENCFF001VLZ)	2.24519793043478	6.52310428250037	82.11855	0.0217391304347826	0.020460358056266004	1.9686163043478302	2.3753539897698195	5.38337811776896	6.99817415636594	184	391	0.7282608695652171	0.659846547314578	-0.27096058036219395	0.44472573875421895	1.0
ENCODE ChIPseq BHLHE40-human (ENCFF159GKF)	39.171716276412795	67.1570319468054	535.363078674921	0.0760869565217391	0.0869565217391304	34.3481493425563	41.4416301276394	53.2923329997651	72.7262056823759	184	391	0.0652173913043478	0.0537084398976982	-0.27084838368123604	0.188112801293035	1.0
ENCODE ChIPseq CCAR2-human (ENCFF470GVA)	2.9180621986986806	2.05958616406198	14.6403556560161	0.46195652173913004	0.560102301790281	2.5592165714776	3.0869307291556605	2.0988221896892	2.02160074947993	184	391	0.304347826086957	0.199488491048593	-0.270470869826963	0.00469724064325484	1.0
ENCODE ChIPseq PRPF4-human (ENCFF894WLR)	7.24316704812472	11.007466022607	118.94745740128201	0.0380434782608696	0.0588235294117647	6.3529345806473305	7.66209997399643	8.48312769492971	12.0004867050476	184	391	0.119565217391304	0.11253196930946302	-0.27031668690438004	0.133670831083773	1.0
ENCODE ChIPseq ZNF316-human (ENCFF885FEE)	33.308673926424305	133.944553545329	1896.23158372702	0.0108695652173913	0.010230179028133002	29.2196160135651	35.2329364736522	109.43775128280501	144.132864864672	184	391	0.30978260869565194	0.26854219948849106	-0.26998750138530997	0.580496386145048	1.0
ENCODE ChIPseq BMI1-human (ENCFF585JRW)	8.903207952235759	8.76666380757228	98.92388504552392	0.0380434782608696	0.0690537084398977	7.811018416022709	9.417179498688961	5.7625206524281705	9.83385409578668	184	391	0.17391304347826098	0.161125319693095	-0.269784366718741	0.0143724159571223	1.0
ENCODE ChIPseq ATF3-human (ENCFF435TZX)	59.8088243254414	331.639010750514	5220.09925065371	0.0108695652173913	0.007672634271099741	52.4754541460068	63.25982205694	256.074403769208	362.032909229285	184	391	0.21195652173913002	0.21994884910485898	-0.269646750416983	0.681926997963037	1.0
ENCODE ChIPseq ZHX1-human (ENCFF349DOV)	6.46501231259177	6.076321357721009	79.07317131072821	0.0326086956521739	0.0537084398976982	5.67332341591879	6.83757179337906	4.05428850973068	6.79657348945081	184	391	0.119565217391304	0.0895140664961637	-0.26928996679719003	0.0108594446061581	1.0
ENCODE ChIPseq SMC3-human (ENCFF483CZB)	6.366724539130441	15.958273186216301	143.56067	0.0869565217391304	0.0869565217391304	5.58762945652174	6.73335751918159	14.250715740858901	16.7063742348184	184	391	0.809782608695652	0.7621483375959079	-0.26908971759195	0.395900303648823	1.0
ENCODE ChIPseq BMI1-human (ENCFF594TUH)	8.89848776881254	8.767072373257951	98.9192601199864	0.0380434782608696	0.0690537084398977	7.8113694974629295	9.41007283768295	5.76278606277466	9.834707034301351	184	391	0.17391304347826098	0.161125319693095	-0.268630384682468	0.0148364981842454	1.0
ENCODE ChIPseq BHLHE40-human (ENCFF432TSX)	56.1179283130435	95.0984907956301	535.36308	0.152173913043478	0.150895140664962	49.295160326087	59.3286426598466	86.9334808246243	98.6510470346931	184	391	0.5217391304347829	0.39641943734015295	-0.26728276331220197	0.21740881537831103	1.0
ENCODE ChIPseq TOE1-human (ENCFF419UUM)	55.0933876546541	200.353242077408	3115.6266067087604	0.016304347826087	0.0127877237851662	48.4032471084318	58.2416890881705	120.568646638043	228.53396138052298	184	391	0.0489130434782609	0.0434782608695652	-0.266948363015377	0.5000874469574571	1.0
ENCODE ChIPseq E2F7-human (ENCFF987GXS)	21.4656589391304	137.17072229931298	2128.70925	0.0108695652173913	0.007672634271099741	18.8681691847826	22.6880070588235	103.73133198009	150.46366776895002	184	391	0.9021739130434779	0.8746803069053709	-0.26597544433084497	0.7234270111406401	1.0
ENCODE ChIPseq CHAMP1-human (ENCFF363BOT)	15.5877858218799	16.3355545468397	144.211157594898	0.0652173913043478	0.10230179028132999	13.706798027536099	16.47295654863	12.3074253221749	17.8666870064642	184	391	0.28804347826086996	0.26854219948849106	-0.265207921535966	0.031231210077039	1.0
ENCODE ChIPseq MYNN-human (ENCFF004MPD)	7.3432302709858295	11.7863503761432	249.01829135954102	0.0	0.0051150895140665	6.45929575916808	7.75919945301771	5.2634243529974105	13.8172854243018	184	391	0.119565217391304	0.0920716112531969	-0.264530931527665	0.104442640683649	1.0
ENCODE ChIPseq POLR2AphosphoS5-human (ENCFF065RJC)	53.3825933755175	56.3496186173294	320.120601360256	0.27173913043478304	0.340153452685422	46.9669686413056	56.401710897499505	54.5929229332041	56.97642568546971	184	391	0.0434782608695652	0.0153452685421995	-0.26409244453673897	0.0574071629728966	1.0
ENCODE ChIPseq POLR2A-human (ENCFF960XPL)	66.5353097251995	83.2123340905158	440.409685831429	0.244565217391304	0.340153452685422	58.5446520403292	70.295619223962	84.01041586511249	82.6748101585475	184	391	0.0380434782608696	0.0230179028132992	-0.263897395430779	0.11671594325543501	1.0
ENCODE ChIPseq SP1-human (ENCFF300XUA)	153.251040973913	308.55885845596197	3864.03787	0.0217391304347826	0.04092071611253201	134.87015298913	161.900870613811	218.04854772835202	342.904384456604	184	391	0.233695652173913	0.21227621483376	-0.263539631117084	0.25349750225064105	1.0
ENCODE ChIPseq EP300-human (ENCFF821GNB)	19.6798654608696	36.0475158916389	387.79046	0.0434782608695652	0.04092071611253201	17.3212715217391	20.7897920204604	39.3363583760809	34.388387881262304	184	391	0.668478260869565	0.552429667519182	-0.263330486191389	0.305781842734277	1.0
ENCODE ChIPseq PTRF-human (ENCFF007DKB)	3.2069772000000003	19.1930070415773	274.48056	0.0217391304347826	0.020460358056266004	2.82263695652174	3.3878431969309504	16.5317818622215	20.3426680528625	184	391	0.956521739130435	0.953964194373402	-0.263323519088325	0.723223467141747	1.0
ENCODE ChIPseq ZNF740-human (ENCFF606TEA)	12.765682709217801	8.86288946052879	95.822116911842	0.0923913043478261	0.161125319693095	11.2360464757856	13.4855115249506	7.751452519014161	9.26248124134384	184	391	0.282608695652174	0.191815856777494	-0.263275749095233	0.0024777263049185	1.0
ENCODE ChIPseq ZNF639-human (ENCFF204SBR)	10.054095108513401	9.33454120227948	88.5912220392582	0.10326086956521699	0.130434782608696	8.84974986009346	10.620845813652199	8.205034260776209	9.77991309327712	184	391	0.255434782608696	0.18414322250639398	-0.26319007997833	0.0239137882922741	1.0
ENCODE ChIPseq FUS-human (ENCFF137NMV)	3.26057615652174	8.426813925084929	45.7344	0.11413043478260901	0.148337595907928	2.8713288043478298	3.44375138107417	7.93343306591509	8.6530747538147	184	391	0.8532608695652171	0.8439897698209721	-0.26226244498089196	0.433720115842694	1.0
ENCODE ChIPseq MAZ-human (ENCFF002CXE)	59.406674057503004	48.9806038161065	332.40543633807204	0.298913043478261	0.3529411764705879	52.3166810562602	62.7431413522055	40.684560154046295	52.1480509162194	184	391	0.18478260869565197	0.140664961636829	-0.26218674230689	0.00933970823417566	1.0
ENCODE ChIPseq SETDB1-human (ENCFF463JJS)	4.85019067716187	4.6191752962667305	54.0164677298339	0.0434782608695652	0.0818414322250639	4.2720737238541	5.12224571401259	3.38046147051283	5.08028872037328	184	391	0.130434782608696	0.104859335038363	-0.261839916586731	0.0179070553739524	1.0
ENCODE ChIPseq ARID3A-human (ENCFF001VLW)	3.291294	7.07792352323778	136.8841	0.0	0.010230179028133002	2.89919016304348	3.47581345268542	3.32737483308025	8.27229026704161	184	391	0.429347826086957	0.337595907928389	-0.26170068917979	0.234935941612339	1.0
ENCODE ChIPseq NCOR1-human (ENCFF584ZGO)	50.1737189889931	156.443649335735	2457.82953985436	0.00543478260869565	0.0051150895140665	44.1979191297101	52.985860099244	133.63087077199	166.185694198367	184	391	0.201086956521739	0.12276214833759598	-0.261628962795906	0.497722294762227	1.0
ENCODE ChIPseq ZC3H11A-human (ENCFF305IJI)	10.3203534618435	7.98604392607449	63.900281326265294	0.21739130434782603	0.24296675191815897	9.09176780938342	10.898511415942302	6.074840896354161	8.68924055714725	184	391	0.16847826086956502	0.0971867007672634	-0.26149835112484804	0.00415553437655127	1.0
ENCODE ChIPseq THRAP3-human (ENCFF613QHY)	20.995731561668897	19.1051598098352	120.351167382241	0.46195652173913004	0.475703324808184	18.498411491597	22.1709410064087	15.0872907947021	20.6416879595128	184	391	0.35869565217391297	0.337595907928389	-0.261268616193197	0.0164384116422264	1.0
ENCODE ChIPseq ZNF639-human (ENCFF207WQF)	19.1879343210581	20.970298281327103	208.073521718692	0.0489130434782609	0.0971867007672634	16.9058373183172	20.2618623223479	19.3711394679099	21.622645519572302	184	391	0.195652173913043	0.16368286445012803	-0.26124530990747696	0.0627978799431738	1.0
ENCODE ChIPseq TARDBP-human (ENCFF958WJN)	7.621199720919581	7.95031101801687	91.19563375996891	0.0815217391304348	0.0895140664961637	6.71523109703549	8.04753789686503	5.9682800192075804	8.70314610997817	184	391	0.119565217391304	0.0460358056265985	-0.261110416335879	0.0327751182077237	1.0
ENCODE ChIPseq NKRF-human (ENCFF548XDN)	17.871645226913	24.978973016448997	257.54099711332003	0.0543478260869565	0.06138107416879799	15.748025385669699	18.870995740439202	22.708480484983202	25.9465896330116	184	391	0.201086956521739	0.148337595907928	-0.26099960647235104	0.142823217563221	1.0
ENCODE ChIPseq MTA3-human (ENCFF326WKP)	38.2310099371884	65.9394325790901	654.4582778382199	0.0434782608695652	0.06138107416879799	33.6942481108315	40.3659566790034	52.7513157818456	71.2696826444975	184	391	0.0380434782608696	0.0358056265984655	-0.26063675183555	0.208917850466341	1.0
ENCODE ChIPseq RELA-human (ENCFF347CVK)	13.4996053706628	11.4771901737203	150.12659084625201	0.0271739130434783	0.051150895140664995	11.9007875780036	14.2519902142671	8.12011320082769	12.694906012988902	184	391	0.222826086956522	0.16368286445012803	-0.260106345701331	0.00762770919545933	1.0
ENCODE ChIPseq SMAD5-human (ENCFF131YKB)	20.8483886074742	26.2108849649794	171.302798951896	0.152173913043478	0.21739130434782603	18.3863171345722	22.0070104770752	23.2049107551751	27.463922644949303	184	391	0.0597826086956522	0.0434782608695652	-0.259330646789747	0.10110591404894699	1.0
ENCODE ChIPseq KDM4B-human (ENCFF057VLD)	8.31007033363028	6.92620044418198	27.486807095831104	0.543478260869565	0.6547314578005121	7.32970887012725	8.77141690469053	7.15012572551121	6.7785978798714295	184	391	0.456521739130435	0.34526854219948805	-0.259054012654936	0.0224629571862315	1.0
ENCODE ChIPseq SREBF1-human (ENCFF916KLD)	6.64956782028054	5.82405628694321	48.0725831189923	0.0978260869565217	0.21994884910485898	5.87170367708204	7.015621534726889	5.4517088795182005	5.96295751076793	184	391	0.130434782608696	0.0869565217391304	-0.25679175954448996	0.023350376098201	1.0
ENCODE ChIPseq FIP1L1-human (ENCFF272ULK)	6.6952324679430495	7.56465637628155	66.6611121998277	0.125	0.140664961636829	5.9121256935981	7.063753302928911	5.4286504228662595	8.364699352007388	184	391	0.141304347826087	0.11253196930946302	-0.25675801671626797	0.0485028205064924	1.0
ENCODE ChIPseq SREBF1-human (ENCFF890YEO)	6.96393575652174	15.2680439274722	118.46101999999999	0.10869565217391301	0.127877237851662	6.15149576086957	7.346260460358059	16.4891976057322	14.6647857560879	184	391	0.826086956521739	0.746803069053708	-0.25607279727855997	0.402068418481301	1.0
ENCODE ChIPseq NBN-human (ENCFF021DHZ)	19.940104718157603	17.1511920577086	149.396672866209	0.135869565217391	0.20460358056265998	17.616390021974798	21.033617516361197	13.3420960644028	18.5922918968811	184	391	0.135869565217391	0.0664961636828645	-0.25577868148622895	0.0123530315015452	1.0
ENCODE ChIPseq RFX1-human (ENCFF786DOF)	184.33688983369302	990.916375636852	11050.6650644576	0.0108695652173913	0.0255754475703325	162.870075776971	194.438919978033	1063.32551527691	956.199309978291	184	391	0.31521739130434806	0.260869565217391	-0.25559546480048	0.732007818305668	1.0
ENCODE ChIPseq NCOA1-human (ENCFF967IKR)	0.6980576173913039	5.17121670152412	60.70175	0.016304347826087	0.020460358056266004	0.616924619565217	0.7362378516624041	4.910103335936269	5.295344254303309	184	391	0.983695652173913	0.979539641943734	-0.255077702920267	0.791165816773542	1.0
ENCODE ChIPseq MYC-human (ENCFF001VMS)	4.6584206608695595	3.06138974046624	18.51305	0.49456521739130394	0.552429667519182	4.11819130434783	4.9126462404092095	2.61913840196682	3.2206305315604595	184	391	0.0760869565217391	0.0460358056265985	-0.254489504635723	0.0017750656720024397	1.0
ENCODE ChIPseq JUN-human (ENCFF041POZ)	2.4809826181469803	3.1978020622535497	41.59239742142	0.0326086956521739	0.030690537084398995	2.19332066956607	2.61635294689094	2.4375132279552	3.49358689779842	184	391	0.407608695652174	0.358056265984655	-0.254440420560766	0.0938501915839376	1.0
ENCODE ChIPseq U2AF1-human (ENCFF658SVX)	5.398832284353009	4.8688638867401295	38.9765418590328	0.125	0.161125319693095	4.77317168888274	5.69326079986844	3.57634638148552	5.34948143677616	184	391	0.17391304347826098	0.15601023017902801	-0.254306958543355	0.015208136369355	1.0
ENCODE ChIPseq GATA2-human (ENCFF717ZNF)	6.74633518381732	13.474897565236402	183.618520303668	0.00543478260869565	0.020460358056266004	5.96531493524464	7.11387412432211	10.395405921600801	14.7005991828607	184	391	0.16847826086956502	0.17391304347826098	-0.254037140858425	0.282585619531228	1.0
ENCODE ChIPseq SREBF1-human (ENCFF554XAI)	6.6396055716210105	5.82467742159546	48.065457808707706	0.0978260869565217	0.21994884910485898	5.87224527750859	7.000716298262151	5.45193833322965	5.96469601727729	184	391	0.130434782608696	0.0869565217391304	-0.253590313775167	0.0252903938196661	1.0
ENCODE ChIPseq RLF-human (ENCFF209HKW)	15.838915826087	31.822313143762496	262.85015	0.0978260869565217	0.11253196930946302	14.009295380434802	16.699913682864498	29.8779327656365	32.6990312999871	184	391	0.75	0.698209718670077	-0.253456250860283	0.32923570899992405	1.0
ENCODE ChIPseq TEAD4-human (ENCFF318EUW)	29.3421177279317	46.037775562597	594.47781110153	0.016304347826087	0.0179028132992327	25.954393924757102	30.9363406941314	38.1324640842839	49.2866210818676	184	391	0.0597826086956522	0.0460358056265985	-0.25332375869571105	0.185498657609873	1.0
ENCODE ChIPseq ZBED1-human (ENCFF259MRC)	14.481498978006101	18.2677182850912	368.307872745309	0.0	0.007672634271099741	12.8114882383826	15.2673863848878	9.47562621773607	21.144406223946103	184	391	0.0489130434782609	0.0562659846547315	-0.25301503396993497	0.0550049816500744	1.0
ENCODE ChIPseq POLR2A-human (ENCFF070AMD)	35.6073652908459	44.2034097373774	223.195273638187	0.244565217391304	0.337595907928389	31.503418870926104	37.538634194337604	44.740471977614895	43.8731310200524	184	391	0.0434782608695652	0.0281329923273657	-0.25286775624158103	0.12985112667295298	1.0
ENCODE ChIPseq IRF1-human (ENCFF857RCJ)	20.8755049410226	33.5476828855501	418.20394186021	0.0108695652173913	0.0127877237851662	18.471569934925302	22.006768473303598	14.1928346422089	39.4702094928643	184	391	0.141304347826087	0.14578005115089498	-0.252640822970034	0.11731568570812599	1.0
ENCODE ChIPseq NCOA1-human (ENCFF786SHU)	22.835549038976	51.10167443919929	564.795255236569	0.0217391304347826	0.030690537084398995	20.2094863245009	24.0713432575525	50.2948204796731	51.494476076192505	184	391	0.0869565217391304	0.06138107416879799	-0.25228399861330697	0.394588222188582	1.0
ENCODE ChIPseq ZNF24-human (ENCFF710KBI)	12.055557249116399	24.544292085454302	508.01272715407896	0.00543478260869565	0.00255754475703325	10.669760407599302	12.707696939242	17.205505255041	27.3203857618521	184	391	0.233695652173913	0.161125319693095	-0.252174808907351	0.277727735602848	1.0
ENCODE ChIPseq STAT1-human (ENCFF956SIV)	2.6197869276856403	9.6790949684589	157.648592456792	0.016304347826087	0.0051150895140665	2.31871545309843	2.7614676216090297	8.26974428198428	10.282605036588802	184	391	0.8858695652173909	0.8414322250639391	-0.252109424856983	0.580862000786406	1.0
ENCODE ChIPseq ZNF740-human (ENCFF996DAB)	20.788445030258398	15.094984868245401	193.351578174271	0.0271739130434783	0.051150895140664995	18.4037509889938	21.9106539908535	11.183483929902598	16.514498602778	184	391	0.22826086956521696	0.16879795396419398	-0.25163270526643106	0.0029429009677324302	1.0
ENCODE ChIPseq HMBOX1-human (ENCFF829KBM)	14.5282156521739	46.0276698997968	640.0169599999999	0.0271739130434783	0.0281329923273657	12.8652686956522	15.3107789258312	41.0377981494638	48.2277419992527	184	391	0.83695652173913	0.7749360613810741	-0.251066092289635	0.529494685988815	1.0
ENCODE ChIPseq RFX1-human (ENCFF010UHD)	734.105876243478	3008.9841781531895	30103.514539999996	0.016304347826087	0.0434782608695652	650.125644347826	773.625985370844	3177.5047325526098	2929.6947073931	184	391	0.7826086956521741	0.7161125319693091	-0.250917691705492	0.656194430033292	1.0
ENCODE ChIPseq AFF1-human (ENCFF413ETF)	13.674967537484699	12.5099503254123	104.82524609588002	0.141304347826087	0.19437340153452698	12.122120501645	14.4057190837622	12.0813585820646	12.655932753122402	184	391	0.16847826086956502	0.11764705882352902	-0.24899958760747198	0.0380115755000782	1.0
ENCODE ChIPseq HDAC2-human (ENCFF002CEO)	3.2448956161491003	8.66690266693341	47.4948260006849	0.11413043478260901	0.135549872122762	2.8788910038975604	3.41713308073806	8.18462559842652	8.88978907507691	184	391	0.8858695652173909	0.864450127877238	-0.247273265971547	0.474844673744437	1.0
ENCODE ChIPseq GATA1-human (ENCFF830VFD)	4.42319671769279	8.979406448614949	127.90777865082899	0.0108695652173913	0.0230179028132992	3.9244140492554904	4.65791797342798	4.95592172484829	10.3427740769802	184	391	0.233695652173913	0.271099744245524	-0.24720797113541398	0.25076697041235	1.0
ENCODE ChIPseq MEF2A-human (ENCFF435ESC)	8.903086964782881	8.655446003611232	111.638415288645	0.0326086956521739	0.0690537084398977	7.89968961981491	9.37527395065017	7.566295072777621	9.093988961614189	184	391	0.21195652173913002	0.186700767263427	-0.247064876789582	0.0418608587392508	1.0
ENCODE ChIPseq SIN3A-human (ENCFF877VHC)	14.742252673137902	14.9310935319417	157.586596893397	0.0543478260869565	0.127877237851662	13.081275372235	15.5238890500334	11.036909833862698	16.4026105310393	184	391	0.0380434782608696	0.030690537084398995	-0.24698682255120002	0.0360329253061713	1.0
ENCODE ChIPseq BRD9-human (ENCFF155ELE)	23.929235628211604	27.1309450830688	216.37259298134398	0.0978260869565217	0.127877237851662	21.233370383110397	25.1978780964945	19.8643308332508	29.8860139949322	184	391	0.141304347826087	0.0946291560102302	-0.24696886095367399	0.0601561856764157	1.0
ENCODE ChIPseq CEBPB-human (ENCFF429XKT)	30.4819875478261	80.9600256514391	649.03418	0.0489130434782609	0.0664961636828645	27.0497933695652	32.0971377493606	75.77067264378559	83.3354606446836	184	391	0.75	0.6726342710997439	-0.24682707777207502	0.47114611433984005	1.0
ENCODE ChIPseq POLR2A-human (ENCFF109VMO)	151.850574338782	270.998342328377	3074.68197299914	0.0380434782608696	0.06138107416879799	134.793751317681	159.877314584006	293.56846073349203	259.706480834193	184	391	0.0271739130434783	0.020460358056266004	-0.24621162697827897	0.3225114071721811	1.0
ENCODE ChIPseq GATA2-human (ENCFF766MMM)	12.319381320221801	12.583562191873698	214.20954708694302	0.00543478260869565	0.020460358056266004	10.937851967859599	12.9695127801569	8.6982961806145	14.0080864223846	184	391	0.179347826086957	0.12276214833759598	-0.24579484152604397	0.0339478290251765	1.0
ENCODE ChIPseq ARNT-human (ENCFF286UPH)	8.79541696180192	7.34357955668302	100.00261186676599	0.0271739130434783	0.04092071611253201	7.8126345046725705	9.257902823980439	6.360984251135429	7.727547368019731	184	391	0.255434782608696	0.18414322250639398	-0.24487629664285898	0.0183463211205302	1.0
ENCODE ChIPseq PYGO2-human (ENCFF421KIV)	19.4098313391304	246.90286379284802	5444.21063	0.0108695652173913	0.0051150895140665	17.2473983152174	20.427446879795397	137.933532148589	284.23837463182997	184	391	0.934782608695652	0.9283887468030692	-0.244130145511405	0.856740416465033	1.0
ENCODE ChIPseq NCOA1-human (ENCFF904VPX)	29.0162590964597	43.6183338602573	491.859796920666	0.0108695652173913	0.0332480818414322	25.7871344227134	30.535847178222603	34.492089701843604	47.2725736533519	184	391	0.11413043478260901	0.0562659846547315	-0.24385240791828197	0.174283217255258	1.0
ENCODE ChIPseq NCOA4-human (ENCFF605EKW)	8.168069982882098	9.554855349292632	141.240654120603	0.00543478260869565	0.0153452685421995	7.26110211352115	8.59487839199314	6.4636747794383504	10.686118784663801	184	391	0.38043478260869606	0.314578005115089	-0.24328868555905103	0.0646892560888064	1.0
ENCODE ChIPseq ATF3-human (ENCFF281ART)	26.8397509077445	142.722082326859	2893.0710926206602	0.00543478260869565	0.00255754475703325	23.860625314173003	28.2416923635428	124.367576576294	150.718194460065	184	391	0.233695652173913	0.21483375959079298	-0.243194691521822	0.7134682107241941	1.0
ENCODE ChIPseq POLR2AphosphoS5-human (ENCFF306TSB)	37.5210003243585	37.0924458477459	178.818150482423	0.304347826086957	0.4501278772378521	33.3585361522455	39.479806993588205	37.301419577132705	36.8790102289381	184	391	0.0326086956521739	0.0153452685421995	-0.243058955392784	0.0662717837513713	1.0
ENCODE ChIPseq ZHX1-human (ENCFF076QRM)	7.421546701395821	6.46989923949632	77.6252625488579	0.0380434782608696	0.0767263427109974	6.600144608964469	7.80808886253999	4.34609424254318	7.2303207726563095	184	391	0.10869565217391301	0.104859335038363	-0.242471837841565	0.0132702391702702	1.0
ENCODE ChIPseq MCM7-human (ENCFF452SVO)	1.6048078608695702	8.8311323301289	67.77545	0.0271739130434783	0.0383631713554987	1.4274082608695702	1.68829002557545	8.7504345653429	8.87878236861956	184	391	0.9728260869565221	0.961636828644501	-0.24216473402699304	0.740140898520871	1.0
ENCODE ChIPseq ETV6-human (ENCFF315GZR)	3.42911433969535	2.8300990348372994	22.0982637370334	0.201086956521739	0.29923273657289	3.0500716937674905	3.6074873495437596	2.67473303656242	2.88645644894821	184	391	0.31521739130434806	0.253196930946292	-0.24215118110679199	0.0236356445199415	1.0
ENCODE ChIPseq PYGO2-human (ENCFF311BXD)	15.424673355440099	16.454933805525698	198.956309223418	0.0326086956521739	0.0434782608695652	13.723192938245301	16.2253700223553	12.114793859507001	18.1006497405878	184	391	0.31521739130434806	0.26854219948849106	-0.241635190982399	0.0509544438838237	1.0
ENCODE ChIPseq NEUROD1-human (ENCFF852XSD)	21.693811826086996	32.4134707936112	250.32696	0.130434782608696	0.153452685421995	19.3047855978261	22.818059462915603	30.3239514654076	33.3298523791847	184	391	0.592391304347826	0.49872122762148297	-0.24121757285397102	0.21028287352738298	1.0
ENCODE ChIPseq ZHX1-human (ENCFF194DPB)	7.417292486203589	6.4713443039953695	77.6585912709578	0.0380434782608696	0.0767263427109974	6.6005718247834	7.80163162098956	4.3461904406683	7.23256460434617	184	391	0.10869565217391301	0.104859335038363	-0.24118486418002102	0.0138185320285115	1.0
ENCODE ChIPseq SIN3A-human (ENCFF453GLP)	16.3910678329069	16.7367637045022	126.22893108057801	0.19021739130434803	0.21739130434782603	14.586999061844	17.2400413722307	12.3656812666426	18.3921135287585	184	391	0.0597826086956522	0.0562659846547315	-0.24108012397813	0.0421621079533545	1.0
ENCODE ChIPseq TRIP13-human (ENCFF733BCO)	8.29814045650885	7.7140549601287605	87.38211724100401	0.0380434782608696	0.0716112531969309	7.38487578159546	8.7279120682328	6.489074689999981	8.20027334219198	184	391	0.36956521739130394	0.319693094629156	-0.24106291277697198	0.0344477927024168	1.0
ENCODE ChIPseq NR3C1-human (ENCFF793DLG)	14.032140820918	18.2890840451633	189.839887056842	0.0326086956521739	0.0434782608695652	12.488632403489001	14.7584977232375	15.7347326134461	19.3513715143067	184	391	0.255434782608696	0.199488491048593	-0.240930376090817	0.13547683880345698	1.0
ENCODE ChIPseq CTCF-human (ENCFF595QHF)	17.0708992534114	35.1999241011242	255.53224122192	0.0869565217391304	0.0971867007672634	15.198964808136301	17.9518095805996	28.094137256982197	38.089616795190004	184	391	0.179347826086957	0.150895140664962	-0.240156212138303	0.330917895446861	1.0
ENCODE ChIPseq ZBTB33-human (ENCFF778NFD)	16.3524459702907	36.0017738555702	509.589849794628	0.0108695652173913	0.0179028132992327	14.5607263011323	17.1956081675417	16.7485669241517	42.116276800106895	184	391	0.222826086956522	0.21483375959079298	-0.239957821281357	0.2849651052263	1.0
ENCODE ChIPseq BHLHE40-human (ENCFF368XWG)	22.469079740632502	38.538354528469	288.030618645419	0.0869565217391304	0.0920716112531969	20.013952214863103	23.6244338704064	34.2850448559359	40.3753720093794	184	391	0.0326086956521739	0.0716112531969309	-0.239273668719857	0.267134509163302	1.0
ENCODE ChIPseq SMAD1-human (ENCFF567MRG)	17.664853358993	19.9718055813258	184.76474849521	0.0815217391304348	0.12276214833759598	15.7347533088573	18.5731357355275	18.8274847771915	20.4485795581588	184	391	0.0652173913043478	0.0383631713554987	-0.23926284851905896	0.101847924500362	1.0
ENCODE ChIPseq POLR2A-human (ENCFF002DBE)	104.420380089668	72.65862044470191	410.319388970411	0.44021739130434795	0.60613810741688	93.0365211349979	109.77749018598301	77.64446892522601	69.651004638706	184	391	0.15760869565217403	0.0537084398976982	-0.23871320383684302	0.0132412320938661	1.0
ENCODE ChIPseq AFF1-human (ENCFF306ZWZ)	17.8805771198182	18.0665000187245	200.568148280298	0.0652173913043478	0.0946291560102302	15.9340866142098	18.796572651869102	16.862993997021803	18.556186302323102	184	391	0.10869565217391301	0.0716112531969309	-0.238353304094591	0.0668545174878625	1.0
ENCODE ChIPseq ETS2-human (ENCFF331IWR)	9.123213864131039	6.6665078905116495	40.4824661968207	0.652173913043478	0.7647058823529409	8.13032188392295	9.59045714893485	6.653898336397769	6.6295632186465	184	391	0.34782608695652195	0.23529411764705901	-0.23828711539680303	0.0144662934796327	1.0
ENCODE ChIPseq MEIS2-human (ENCFF697BKG)	66.0686261640478	151.699057172549	1868.9235097707801	0.0271739130434783	0.0332480818414322	58.9076257360666	69.4385087183919	177.79838009617401	137.843413717369	184	391	0.11413043478260901	0.0767263427109974	-0.237281557834105	0.47867947933378996	1.0
ENCODE ChIPseq NCOR1-human (ENCFF810EAC)	18.8924192302211	41.8704562742089	673.619057897693	0.0	0.0051150895140665	16.8451699379774	19.8558306618652	19.490685760875397	48.9805341960849	184	391	0.0869565217391304	0.0741687979539642	-0.237227734002133	0.29355340381491696	1.0
ENCODE ChIPseq PBX2-human (ENCFF003PSH)	10.0611439304348	38.6702334608338	381.55748	0.0489130434782609	0.0537084398976982	8.97115239130435	10.5740811253197	31.691969829306	41.5787457306999	184	391	0.8967391304347829	0.8951406649616371	-0.23716707650071803	0.6103262268051071	1.0
ENCODE ChIPseq RUNX1-human (ENCFF083XOF)	12.0491892142181	11.561615257623599	87.3924732414147	0.15760869565217403	0.191815856777494	10.744738368528301	12.6630484357191	8.29255959858606	12.7784288719106	184	391	0.25	0.21739130434782603	-0.23699439943867703	0.0315103721993278	1.0
ENCODE ChIPseq RUNX1-human (ENCFF436PYK)	12.0484827590798	11.5627552410185	87.38629617359341	0.15760869565217403	0.191815856777494	10.7443664867224	12.6621845343067	8.292383208119709	12.780024305062499	184	391	0.25	0.21739130434782603	-0.23694590560747697	0.0315631940291003	1.0
ENCODE ChIPseq IRF1-human (ENCFF879FJY)	3.5142807260143	6.08027687213791	115.533940271398	0.00543478260869565	0.010230179028133002	3.1340353003762997	3.6932197498439403	3.34596914511638	7.00416441996022	184	391	0.36956521739130394	0.34526854219948805	-0.236857676953581	0.195674806769705	1.0
ENCODE ChIPseq JUNB-human (ENCFF997SXB)	5.337993506047219	4.22044105583403	42.355423679191	0.10326086956521699	0.18158567774936102	4.76203018200523	5.60903507030228	3.1846043034824705	4.60725827772016	184	391	0.179347826086957	0.171355498721228	-0.236175838933362	0.0107403623834066	1.0
ENCODE ChIPseq RAD21-human (ENCFF002CXU)	2.0929767367477	9.696924615620821	124.96235631468001	0.0271739130434783	0.030690537084398995	1.86720558488072	2.19922198468511	7.962610913104331	10.421482498493699	184	391	0.940217391304348	0.9360613810741691	-0.23611245272479697	0.674051869784707	1.0
ENCODE ChIPseq SP1-human (ENCFF321TMN)	162.96804201739099	307.878674946455	3865.75145	0.0217391304347826	0.0383631713554987	145.457886467391	171.208115217391	218.38927233103	341.933053149667	184	391	0.31521739130434806	0.276214833759591	-0.235149567793457	0.276272757277346	1.0
ENCODE ChIPseq GATA1-human (ENCFF281ONW)	1.6515463259968302	3.28193051389726	46.321425984044296	0.0108695652173913	0.010230179028133002	1.4746662669189	1.73478400085703	2.11062627585167	3.70685753294607	184	391	0.565217391304348	0.5575447570332479	-0.234367549268487	0.286123396350273	1.0
ENCODE ChIPseq CHAMP1-human (ENCFF553YOE)	11.609646289240999	10.759806285448	76.9080100447362	0.195652173913043	0.227621483375959	10.367325833220699	12.1942676803094	9.10605163976077	11.419949052725698	184	391	0.282608695652174	0.240409207161125	-0.23415930975112603	0.0396917222384896	1.0
ENCODE ChIPseq PTRF-human (ENCFF355KNJ)	7.98869406412539	9.64957738368724	149.562252492776	0.016304347826087	0.0127877237851662	7.136207120707151	8.389864390439861	8.97788651715851	9.935786127817119	184	391	0.3967391304347829	0.301790281329923	-0.23349000332263	0.13219373214510902	1.0
ENCODE ChIPseq ZNF592-human (ENCFF273TYA)	49.6179039652174	128.666149488767	1805.0024399999998	0.0326086956521739	0.0127877237851662	44.3317344565217	52.10551314578011	93.29938722342371	142.343231217553	184	391	0.581521739130435	0.554987212276215	-0.233096219989895	0.43528682754395	1.0
ENCODE ChIPseq POLR2A-human (ENCFF773FKD)	63.83270922746429	63.333853590358494	255.261938098369	0.402173913043478	0.455242966751918	57.064913963308	67.0175540576556	57.7147474728291	65.64180748372621	184	391	0.0217391304347826	0.0127877237851662	-0.231935048047536	0.0658807127141867	1.0
ENCODE ChIPseq KDM5B-human (ENCFF629JIS)	39.723168278934104	46.541841606440805	242.71373309188098	0.23913043478260898	0.324808184143222	35.516355559902294	41.7028448525961	47.3449745156584	46.0872747783667	184	391	0.0326086956521739	0.0127877237851662	-0.23166225368338603	0.141371511251201	1.0
ENCODE ChIPseq ASH1L-human (ENCFF505CXS)	74.9260961303429	201.201308427916	2327.00071482474	0.0271739130434783	0.0434782608695652	66.9967384264435	78.6575585792367	166.972203827102	215.535394422252	184	391	0.152173913043478	0.10997442455242999	-0.231494544562151	0.47855435923995204	1.0
ENCODE ChIPseq ASH1L-human (ENCFF756HQJ)	35.6029889530861	130.000069197476	1806.1036263673102	0.016304347826087	0.0230179028132992	31.8381924521687	37.3746578946944	87.83384381212481	145.751541301591	184	391	0.21739130434782603	0.248081841432225	-0.23130194163644696	0.5727836638513291	1.0
ENCODE ChIPseq SMARCC2-human (ENCFF114PTZ)	9.54922466086957	25.745776224064997	244.81864	0.0652173913043478	0.0792838874680307	8.54338701086957	10.0225600255754	26.4301278189436	25.4379242622184	184	391	0.8478260869565221	0.805626598465473	-0.230371015587419	0.5268089949390871	1.0
ENCODE ChIPseq MNT-human (ENCFF799NMK)	33.24626705986039	83.3069912355852	1620.3744874440301	0.0108695652173913	0.00255754475703325	29.7498555663688	34.891637174444696	59.167552056968205	92.5374114201242	184	391	0.0489130434782609	0.030690537084398995	-0.229998628558084	0.42191903144103604	1.0
ENCODE ChIPseq ARNT-human (ENCFF968TKP)	14.316726341874098	12.6132572228207	159.181878671086	0.0380434782608696	0.0664961636828645	12.811980555296	15.0248420061461	9.95142487415289	13.6423901054584	184	391	0.195652173913043	0.18414322250639398	-0.229856306691245	0.0284802883988213	1.0
ENCODE ChIPseq FOXA1-human (ENCFF113ZZY)	6.3764666279052005	5.07033727290147	20.7260155300119	0.58695652173913	0.667519181585678	5.70644759203022	6.69176970361107	5.07414605923734	5.04426772854312	184	391	0.41304347826086996	0.33248081841432203	-0.22979488520150798	0.0301971770052554	1.0
ENCODE ChIPseq GTF2F1-human (ENCFF007QMQ)	28.3772457107803	36.664406307263	322.07523434218604	0.0543478260869565	0.11508951406649601	25.395543279172603	29.7803997962428	32.344358486343005	38.4895411259338	184	391	0.0760869565217391	0.0460358056265985	-0.229787784535187	0.15502940464486903	1.0
ENCODE ChIPseq POLR2H-human (ENCFF923FBF)	82.7241515296947	329.663966858508	7052.45177596495	0.00543478260869565	0.0051150895140665	74.03621793945271	86.81259086627908	217.73272497808998	371.018550351792	184	391	0.0869565217391304	0.0358056265984655	-0.229673100589404	0.605069590279515	1.0
ENCODE ChIPseq NFE2-human (ENCFF619AGT)	22.275832626813003	40.797342014116204	425.769300277901	0.0271739130434783	0.04092071611253201	19.939208992775	23.3754202193014	32.9082556173667	44.0198398228365	184	391	0.277173913043478	0.17391304347826098	-0.229384122724918	0.29721017979192405	1.0
ENCODE ChIPseq DEAF1-human (ENCFF633OQQ)	15.4745712173913	48.1316745113003	407.76006	0.0434782608695652	0.0537084398976982	13.852404130434802	16.2379439641944	51.12189297717651	46.7066332011163	184	391	0.815217391304348	0.7647058823529409	-0.22923258867753	0.592081869645579	1.0
ENCODE ChIPseq LEF1-human (ENCFF804WBF)	13.721143973972001	12.7849836108451	104.438096673093	0.10869565217391301	0.199488491048593	12.286903474719901	14.396080679502498	12.8389396960706	12.7200223791303	184	391	0.17391304347826098	0.140664961636829	-0.228554716770572	0.0661569902461102	1.0
ENCODE ChIPseq ETS1-human (ENCFF927YRG)	12.400580507590801	16.085808562555698	168.497243209596	0.0434782608695652	0.0767263427109974	11.1069020525898	13.0093703687677	12.723015040451601	17.4273845161753	184	391	0.0815217391304348	0.0434782608695652	-0.22809466477982301	0.140029511533549	1.0
ENCODE ChIPseq POLR2AphosphoS2-human (ENCFF039RTS)	29.1690855099121	27.947604217635103	237.34442141060399	0.135869565217391	0.171355498721228	26.1434550810363	30.592911594088896	24.7987978404955	29.234457788529802	184	391	0.0760869565217391	0.0281329923273657	-0.22674759964867303	0.0591266137804027	1.0
ENCODE ChIPseq ZNF263-human (ENCFF537UES)	6.350601302628241	8.429172906938179	147.02849512789498	0.00543478260869565	0.010230179028133002	5.693469645135861	6.65983972968347	4.71381692560094	9.68743964946766	184	391	0.125	0.10997442455242999	-0.226179348755666	0.10819404825880198	1.0
ENCODE ChIPseq SAP30-human (ENCFF643AZY)	4.15965705950381	4.07067922793816	32.2879271243008	0.141304347826087	0.161125319693095	3.73002386871853	4.36183738457923	3.4541240848683	4.31993350060759	184	391	0.21739130434782603	0.138107416879795	-0.225751122854864	0.0603449002894674	1.0
ENCODE ChIPseq NCOA4-human (ENCFF048BXR)	13.8284692281529	17.9520192883057	252.67536942140302	0.00543478260869565	0.0153452685421995	12.401819713337801	14.4998337057129	10.4623391724654	20.5316411831506	184	391	0.31521739130434806	0.324808184143222	-0.225484532366197	0.105351454453285	1.0
ENCODE ChIPseq DDX20-human (ENCFF316SRU)	6.28023555785007	7.803539356502321	118.316900850233	0.0	0.020460358056266004	5.63274520455186	6.584936900578639	4.71952533354254	8.881598714141289	184	391	0.33695652173913004	0.319693094629156	-0.225331402884697	0.09430395611203501	1.0
ENCODE ChIPseq SOX6-human (ENCFF954EOW)	24.1899853298556	33.1314372590481	493.72110264463305	0.0108695652173913	0.0153452685421995	21.700514011392002	25.361501244426698	21.021925033957	37.4688492786661	184	391	0.0597826086956522	0.06138107416879799	-0.224910931037228	0.135338515336804	1.0
ENCODE ChIPseq ZNF592-human (ENCFF537WLH)	24.203080516213102	37.4308486984455	566.94640830857	0.0108695652173913	0.0179028132992327	21.7205953691149	25.3713088207299	32.4446397979689	39.5458162434409	184	391	0.119565217391304	0.0767263427109974	-0.224134296660254	0.24227594959418103	1.0
ENCODE ChIPseq DPF2-human (ENCFF023VOJ)	21.7415240333319	23.861690776205396	316.139721413257	0.0326086956521739	0.0358056265984655	19.5125068241757	22.790473308228997	16.4815776953272	26.5913665531991	184	391	0.119565217391304	0.0690537084398977	-0.224031749769496	0.0710714103979148	1.0
ENCODE ChIPseq BRCA1-human (ENCFF507JPU)	7.758840517737559	6.81401903714699	52.72348804789699	0.38586956521739096	0.4910485933503839	6.964296909554791	8.13274339217651	6.4748440252466795	6.944554968881509	184	391	0.43478260869565205	0.36828644501278796	-0.223764383219731	0.0493655986548748	1.0
ENCODE ChIPseq LEF1-human (ENCFF404ZDG)	20.9368339203521	19.755463542512697	158.728280248956	0.119565217391304	0.191815856777494	18.7940712994617	21.945192800771103	19.130506296230198	19.9874141184463	184	391	0.17391304347826098	0.138107416879795	-0.223627318115733	0.0701643362751135	1.0
ENCODE ChIPseq ZHX1-human (ENCFF924ENQ)	6.458158942238049	6.0655210718137	79.07241019800071	0.0326086956521739	0.051150895140664995	5.797354944035099	6.769125529627679	4.09802470637235	6.779749477828701	184	391	0.11413043478260901	0.0895140664961637	-0.22357465352501102	0.0339140891130556	1.0
ENCODE ChIPseq CEBPZ-human (ENCFF671UIB)	8.15033553037836	16.9253830568125	359.14684949261596	0.0	0.010230179028133002	7.31862899270146	8.54172684222631	8.480755971539809	19.682339241808897	184	391	0.179347826086957	0.132992327365729	-0.22295435037662498	0.298529595163718	1.0
ENCODE ChIPseq CSDE1-human (ENCFF955FHT)	18.331948221006	20.1888179806652	146.10467709610901	0.14673913043478304	0.16368286445012803	16.462209959795597	19.211825049810898	18.7357064649928	20.8026061343934	184	391	0.222826086956522	0.15601023017902801	-0.222836553501109	0.114071899323946	1.0
ENCODE ChIPseq SP1-human (ENCFF297KAT)	154.82176852173902	310.451253301461	3864.03787	0.0217391304347826	0.04092071611253201	139.054741304348	162.241546035806	221.41895712902303	344.491516833135	184	391	0.31521739130434806	0.276214833759591	-0.22249036865411698	0.33188977715208	1.0
ENCODE ChIPseq KLF13-human (ENCFF802XZN)	29.9589686956522	42.4332521906145	304.7736	0.0978260869565217	0.18925831202046	26.910594456521697	31.3934977493606	45.10900196927749	41.095465176775896	184	391	0.570652173913043	0.526854219948849	-0.22229151716681303	0.253799009265822	1.0
ENCODE ChIPseq GTF2F1-human (ENCFF123HUT)	17.0464338928917	20.7041556227617	157.847039447515	0.10326086956521699	0.132992327365729	15.3133700358447	17.861993355031398	20.2518980949973	20.8894404694012	184	391	0.0543478260869565	0.0230179028132992	-0.222101276906259	0.16431055736446398	1.0
ENCODE ChIPseq CCAR2-human (ENCFF655DKD)	4.61044654155015	3.56469231860965	20.873849614615104	0.608695652173913	0.652173913043478	4.14208175735311	4.83085349881935	3.27598805891203	3.67615474552756	184	391	0.304347826086957	0.258312020460358	-0.221922071966548	0.0243658433117744	1.0
ENCODE ChIPseq SP1-human (ENCFF103ESU)	77.9338478781257	206.382546859815	2350.2590265600697	0.016304347826087	0.0383631713554987	70.0167698329132	81.6595316641081	164.96960170611402	223.328640335294	184	391	0.0217391304347826	0.020460358056266004	-0.22192078767230802	0.48334411380338	1.0
ENCODE ChIPseq SREBF1-human (ENCFF318KNL)	5.88684523478261	14.7116731315251	120.62768	0.0760869565217391	0.10741687979539599	5.289963260869571	6.1677308695652195	16.1923158907275	13.9739094959272	184	391	0.8532608695652171	0.777493606138107	-0.22148211151229102	0.5273515184236529	1.0
ENCODE ChIPseq CEBPZ-human (ENCFF895ZCE)	8.140097186493401	16.926262776443302	359.161538414517	0.0	0.010230179028133002	7.3189546347048	8.5265172108645	8.48159036731767	19.6835916779605	184	391	0.179347826086957	0.132992327365729	-0.220318967252498	0.30473874868579903	1.0
ENCODE ChIPseq ZBED1-human (ENCFF052CCG)	7.52703415357638	9.656426850733462	153.439733002124	0.00543478260869565	0.0179028132992327	6.768155961968219	7.88415330256846	7.30170631317394	10.574652382496302	184	391	0.0760869565217391	0.10997442455242999	-0.220193015405338	0.141985607234943	1.0
ENCODE ChIPseq SMARCA4-human (ENCFF197YHU)	37.897605217391295	66.19285604800649	973.4414800000001	0.0217391304347826	0.020460358056266004	34.1023679347826	39.683599232736604	50.6804340764109	72.34255210110871	184	391	0.554347826086957	0.531969309462916	-0.21867096374761605	0.286347887530704	1.0
ENCODE ChIPseq MAFF-human (ENCFF001VNQ)	2.3276674086956497	4.76386595514043	66.89513000000001	0.016304347826087	0.0255754475703325	2.0947752173913	2.43726373401535	3.81213680405054	5.1521698730194405	184	391	0.657608695652174	0.583120204603581	-0.21846693023913	0.371953458103016	1.0
ENCODE ChIPseq TRIM28-human (ENCFF021ITV)	21.988172264373397	17.103412238470302	125.728184373034	0.25	0.31202046035805603	19.793705834820003	23.020862348869098	13.6261052221746	18.4411411883774	184	391	0.125	0.0946291560102302	-0.21790013383760798	0.0189641223562285	1.0
ENCODE ChIPseq GTF2B-human (ENCFF002CWR)	13.480053735835199	28.5991942585613	181.91022664322202	0.0978260869565217	0.12531969309462898	12.138332170777	14.111452119391998	29.814282421887103	28.026010597330103	184	391	0.7554347826086959	0.659846547314578	-0.21729624785276	0.451100100764921	1.0
ENCODE ChIPseq BACH1-human (ENCFF091TOR)	4.3053610004593095	3.4563673995630197	22.715819664757	0.467391304347826	0.51150895140665	3.87779164335484	4.50657010968495	3.32132148218773	3.5042479632793597	184	391	0.304347826086957	0.23017902813299201	-0.21679454674259302	0.0381746554252882	1.0
ENCODE ChIPseq JUN-human (ENCFF605EZB)	3.96086928930341	4.56616570443697	42.3855407585942	0.0597826086956522	0.0869565217391304	3.5677929411723595	4.145846394306259	3.6050838625866497	4.94783905046925	184	391	0.304347826086957	0.258312020460358	-0.21663477477405102	0.11395218254392099	1.0
ENCODE ChIPseq IRF2-human (ENCFF629ZSD)	14.9179419826087	38.6012058134732	414.91163	0.0271739130434783	0.0255754475703325	13.440260489130399	15.6133215089514	45.0199120077304	35.2207911188048	184	391	0.7771739130434779	0.677749360613811	-0.216216382897535	0.5644390248366321	1.0
ENCODE ChIPseq ZNF318-human (ENCFF244YZX)	8.8554639434433	10.1945901757794	125.73852591069799	0.0434782608695652	0.0537084398976982	7.98048193007614	9.267220185027849	8.06596739510549	11.041009851053	184	391	0.195652173913043	0.16368286445012803	-0.21566077848398604	0.11535298627027601	1.0
ENCODE ChIPseq JUN-human (ENCFF829NXG)	1.9281141402103898	2.60388327844871	21.9460235349118	0.0923913043478261	0.0920716112531969	1.73779270337375	2.01767716930999	2.06235209164003	2.8210222530668996	184	391	0.4782608695652171	0.45780051150895096	-0.21543936282970802	0.18010170056506697	1.0
ENCODE ChIPseq CEBPB-human (ENCFF828JWK)	95.1307884521739	322.35097945095004	4927.9139	0.016304347826087	0.0179028132992327	85.7460132608696	99.5471532480818	250.64632100161597	351.275630556541	184	391	0.6304347826086961	0.636828644501279	-0.215310464652037	0.590530847522271	1.0
ENCODE ChIPseq TEAD2-human (ENCFF777YSR)	8.44448291680556	10.3025673286614	148.653134904291	0.0217391304347826	0.0255754475703325	7.61148362091018	8.836482585462221	7.47203888320289	11.3816229762399	184	391	0.38043478260869606	0.324808184143222	-0.21529452106694502	0.124766923755065	1.0
ENCODE ChIPseq DPF2-human (ENCFF823SYE)	42.780977217391296	79.2891564077347	690.0395	0.0652173913043478	0.0588235294117647	38.5670930434783	44.7639815345269	66.9289822528303	84.49025059185959	184	391	0.576086956521739	0.5473145780051151	-0.21496795425060802	0.34292582959862605	1.0
ENCODE ChIPseq SMAD1-human (ENCFF067UPX)	8.152711698780921	7.9662350962288	64.6520261915213	0.119565217391304	0.16624040920716102	7.351097319080339	8.52994199511061	7.8315488842900995	8.0110042130074	184	391	0.130434782608696	0.0792838874680307	-0.21457630984193002	0.0955016740197091	1.0
ENCODE ChIPseq ARID3A-human (ENCFF411VNI)	9.57555175934175	8.07526471601724	81.5101279429638	0.0652173913043478	0.12531969309462898	8.63433558225938	10.0184770191452	5.616669494423291	8.97541874552809	184	391	0.119565217391304	0.0997442455242967	-0.21450613992033501	0.0246776963721776	1.0
ENCODE ChIPseq EWSR1-human (ENCFF789TXE)	6.779869622977509	6.1714014715218495	27.9749356691471	0.5271739130434779	0.59846547314578	6.11352857817744	7.0934418793540095	6.16421122583534	6.15771146307622	184	391	0.472826086956522	0.40153452685422	-0.21448051323788003	0.0761254154675591	1.0
ENCODE ChIPseq POLR2A-human (ENCFF278KVO)	6.8248421913043495	13.341900254702301	134.71788	0.0815217391304348	0.11764705882352902	6.15410679347826	7.14048237851662	11.875416150080198	13.982242917408099	184	391	0.733695652173913	0.723785166240409	-0.21447206019073697	0.381267699545559	1.0
ENCODE ChIPseq E2F7-human (ENCFF310AGG)	22.3523914956522	137.157482056786	2128.70925	0.0108695652173913	0.007672634271099741	20.158173369565198	23.3849647314578	103.767786599044	150.438561564703	184	391	0.8695652173913041	0.851662404092072	-0.21421633780229102	0.7650026262074869	1.0
ENCODE ChIPseq MGA-human (ENCFF207RUE)	85.7914067129863	235.135844094528	3940.5511299951204	0.00543478260869565	0.0127877237851662	77.37006740570159	89.75438991641441	186.001679409601	255.129109844482	184	391	0.125	0.138107416879795	-0.21420697260371901	0.511012603387977	1.0
ENCODE ChIPseq TRIM28-human (ENCFF721WZY)	11.4069654320817	10.2915765355162	114.552794948256	0.0706521739130435	0.127877237851662	10.2898412072528	11.932670949648301	11.0004822578776	9.911592751478231	184	391	0.152173913043478	0.0818414322250639	-0.213696286108492	0.0858013617134696	1.0
ENCODE ChIPseq PBX2-human (ENCFF269EMM)	10.1684732695652	38.663783290274	381.55748	0.0489130434782609	0.0537084398976982	9.17348195652174	10.6367044757033	31.692936757048898	41.571223311871	184	391	0.8858695652173909	0.8900255754475699	-0.21350989290493	0.641764763240665	1.0
ENCODE ChIPseq PBX2-human (ENCFF843JFL)	102.882104226087	375.92854098787905	3982.36655	0.0271739130434783	0.030690537084398995	92.820786576087	107.616841943734	291.135556688881	410.067305764974	184	391	0.706521739130435	0.667519181585678	-0.213384047835409	0.620284170180369	1.0
ENCODE ChIPseq ILF3-human (ENCFF632YKL)	9.83903351274862	8.50019654061296	58.0525290517618	0.30978260869565194	0.32736572890025606	8.87778753651261	10.2913845603891	8.00078933075528	8.69852400270254	184	391	0.342391304347826	0.25063938618925796	-0.21316500195756896	0.0554462826214117	1.0
ENCODE ChIPseq HDAC1-human (ENCFF445XTX)	19.1141552650488	22.177853934570198	243.055678876718	0.0489130434782609	0.0767263427109974	17.2538493967371	19.989593320724897	17.188271919765	24.142986783552498	184	391	0.0652173913043478	0.0332480818414322	-0.21233085307260396	0.12066926381617801	1.0
ENCODE ChIPseq SAP30-human (ENCFF081GEA)	9.630983320175151	12.1413257661472	134.530148487559	0.0489130434782609	0.0639386189258312	8.69397115991405	10.0719302191216	10.4552052638941	12.847510280671802	184	391	0.0869565217391304	0.06138107416879799	-0.212252977893508	0.172362074450038	1.0
ENCODE ChIPseq RFX1-human (ENCFF611GXL)	722.9105920695649	3009.3144033422495	30103.514539999996	0.016304347826087	0.0434782608695652	652.905094293478	755.8543557289	3181.17204808901	2928.5810596379997	184	391	0.809782608695652	0.7800511508951411	-0.21123497267073002	0.7107527808545708	1.0
ENCODE ChIPseq POLR2A-human (ENCFF368DTT)	28.0956454322296	36.07861322877179	228.37452602952004	0.19021739130434803	0.237851662404092	25.3805831757617	29.3733217882145	34.6609210645841	36.700778215998895	184	391	0.0326086956521739	0.0255754475703325	-0.21078120855899804	0.20691911188732	1.0
ENCODE ChIPseq CBX5-human (ENCFF843XJF)	8.89755181548233	6.3435992598471795	39.5819576182504	0.3967391304347829	0.506393861892583	8.038187771618691	9.30195842435934	5.77465192621513	6.56256253168815	184	391	0.16847826086956502	0.11764705882352902	-0.210664212601984	0.0197078760739112	1.0
ENCODE ChIPseq GTF2A2-human (ENCFF490ZQW)	15.239966559008801	15.253921285216999	153.05433059956002	0.0652173913043478	0.0792838874680307	13.769920440126901	15.9317529678945	12.817358970420498	16.2441851142794	184	391	0.16304347826087	0.0843989769820972	-0.21038479118029502	0.0849364744239275	1.0
ENCODE ChIPseq RBM22-human (ENCFF051SGG)	9.931857393169802	11.269532057392302	98.3275472015399	0.10326086956521699	0.12531969309462898	8.97501386675045	10.3821366997201	10.785111911986101	11.4763192796846	184	391	0.0978260869565217	0.0588235294117647	-0.210117315601857	0.15369883232485598	1.0
ENCODE ChIPseq ZKSCAN1-human (ENCFF040DGA)	7.16017304616878	5.94960129132514	44.271856443303605	0.244565217391304	0.27877237851662395	6.4706537455351	7.484652717055219	5.4381188959602	6.15562697655581	184	391	0.119565217391304	0.0716112531969309	-0.21002389924702103	0.0464200156428589	1.0
ENCODE ChIPseq PBX2-human (ENCFF597QZY)	11.336424983936501	33.6749680829215	381.55747663144206	0.0326086956521739	0.0383631713554987	10.245931183930802	11.8495985368804	25.727121158245396	36.8458781048405	184	391	0.33695652173913004	0.34526854219948805	-0.20978707442036604	0.546688269126884	1.0
ENCODE ChIPseq IRF2-human (ENCFF135VWG)	10.273752179408	11.8934013359551	169.82555627728502	0.016304347826087	0.0332480818414322	9.28814505815509	10.7375672952917	11.6231752864798	12.0051477033533	184	391	0.0978260869565217	0.0460358056265985	-0.209204764292026	0.168361914851427	1.0
ENCODE ChIPseq GTF2F1-human (ENCFF498CHM)	13.370372890573401	21.5848076413276	190.168802795066	0.0760869565217391	0.0792838874680307	12.0925756463014	13.971689240818998	17.800559069363302	23.1495517543166	184	391	0.0217391304347826	0.020460358056266004	-0.20838489695611498	0.28584763461375895	1.0
ENCODE ChIPseq HLTF-human (ENCFF650AVU)	17.581806945357698	13.2618744702631	97.9394472978603	0.255434782608696	0.34782608695652195	15.9044707809356	18.371141610968	12.237662043137698	13.6613005834785	184	391	0.14673913043478304	0.12020460358056301	-0.208008913323287	0.0305430142226213	1.0
ENCODE ChIPseq IRF2-human (ENCFF903CMR)	10.2665967057041	11.899389528103399	169.857941016449	0.016304347826087	0.0332480818414322	9.28834641159916	10.726949785282901	11.623006223192698	12.0143720075278	184	391	0.0978260869565217	0.0485933503836317	-0.20774621913943303	0.17165807411829098	1.0
ENCODE ChIPseq BRD9-human (ENCFF827TVA)	14.9879459848166	16.650003488314198	236.286854150751	0.016304347826087	0.030690537084398995	13.561003505209	15.659448328161302	12.160983802890598	18.3632182514448	184	391	0.16847826086956502	0.140664961636829	-0.207569447452983	0.104632674505206	1.0
ENCODE ChIPseq NR4A1-human (ENCFF090MIJ)	15.5106304551521	15.5299260325512	260.643015281896	0.0108695652173913	0.007672634271099741	14.040735363427201	16.2023457924344	10.107356247236499	17.4794277769279	184	391	0.130434782608696	0.11764705882352902	-0.20658420640683103	0.0620557315504411	1.0
ENCODE ChIPseq ZBTB8A-human (ENCFF814OZQ)	8.975767075455401	8.25491288327477	85.4328491897143	0.0760869565217391	0.10230179028132999	8.12744445728998	9.374977719297949	7.08031274112438	8.73333548469288	184	391	0.3967391304347829	0.34526854219948805	-0.20601347015594396	0.0687572242517095	1.0
ENCODE ChIPseq CEBPB-human (ENCFF002CVV)	28.9060647790187	78.5440407295696	651.52495547002	0.0434782608695652	0.0639386189258312	26.1857054136671	30.186233892125397	73.3972967750017	80.91223744960159	184	391	0.75	0.7161125319693091	-0.205111304036314	0.555727355275045	1.0
ENCODE ChIPseq ETV6-human (ENCFF611XPF)	5.715337222057201	4.95597634320441	36.4102470064741	0.179347826086957	0.24296675191815897	5.1777877268136105	5.968301690407129	4.31398747116441	5.21696157592107	184	391	0.17391304347826098	0.150895140664962	-0.204984643477219	0.0564103316747641	1.0
ENCODE ChIPseq NEUROD1-human (ENCFF334IIE)	6.70473635030677	7.127509864201901	58.9246476527713	0.125	0.161125319693095	6.07472656788239	7.00121154203589	6.518363361592111	7.386249151692869	184	391	0.0869565217391304	0.06138107416879799	-0.204785125990975	0.12874334871002802	1.0
ENCODE ChIPseq GATA1-human (ENCFF234GQW)	9.01912758057864	18.0429503436815	308.71584485393396	0.00543478260869565	0.010230179028133002	8.17396289771998	9.41685213721801	10.5970453566444	20.6385800007367	184	391	0.201086956521739	0.17902813299232698	-0.204209181854332	0.340824491793449	1.0
ENCODE ChIPseq CEBPZ-human (ENCFF603ABN)	3.9661095074167103	8.48687839065408	131.648235258053	0.0108695652173913	0.0127877237851662	3.59649167891515	4.140047309064499	4.09491402460269	9.901824281760039	184	391	0.260869565217391	0.29156010230178997	-0.20305698756179003	0.352969177642455	1.0
ENCODE ChIPseq CEBPZ-human (ENCFF355FJN)	3.9664779112989996	8.4877132438703	131.685840482342	0.0108695652173913	0.0127877237851662	3.59690527433141	4.14039444634257	4.09527928985353	9.902807721646392	184	391	0.260869565217391	0.29156010230178997	-0.20301205054870397	0.35307447811196996	1.0
ENCODE ChIPseq ZKSCAN1-human (ENCFF656CUX)	8.80928658653081	10.603704394054	139.4899711772	0.00543478260869565	0.0332480818414322	7.98859297048504	9.19549534702294	5.6731901751132305	12.244057016549098	184	391	0.0869565217391304	0.0460358056265985	-0.202985868570006	0.10682022712182598	1.0
ENCODE ChIPseq CTCF-human (ENCFF001UTE)	0.193965739130435	0.431170790867515	2.4329	0.119565217391304	0.14578005115089498	0.17589945652173902	0.202467519181586	0.386400614823935	0.4509253276561189	184	391	0.652173913043478	0.6700767263427111	-0.202939457137808	0.466962875492886	1.0
ENCODE ChIPseq YBX1-human (ENCFF749VLH)	8.04313042391428	7.62182799203773	66.174025386493	0.20652173913043498	0.255754475703325	7.29494436677524	8.39521798021501	7.068536265197671	7.85281891665821	184	391	0.46195652173913004	0.406649616368286	-0.20267080914564103	0.0938755714197614	1.0
ENCODE ChIPseq SKIL-human (ENCFF481WGW)	53.337419999999995	66.71664787806449	657.9997099999999	0.0597826086956522	0.0460358056265985	48.3768243478261	55.67181795396421	57.6848100697935	70.5171363608571	184	391	0.35869565217391297	0.294117647058824	-0.20263112690375498	0.189404652385186	1.0
ENCODE ChIPseq IRF1-human (ENCFF467GRI)	2.7322167242833	4.20076257684373	67.5703152621617	0.016304347826087	0.0127877237851662	2.4786535443128597	2.85154057368115	3.46853519483123	4.50356415436212	184	391	0.402173913043478	0.3529411764705879	-0.20218492879304503	0.276752803212284	1.0
ENCODE ChIPseq RBFOX2-human (ENCFF590JZV)	126.365754555674	183.805696983456	927.430005191153	0.19021739130434803	0.260869565217391	114.69190352586399	131.859331510879	175.431030592913	187.585404192902	184	391	0.00543478260869565	0.010230179028133002	-0.201236122021766	0.285143531959281	1.0
ENCODE ChIPseq TAF15-human (ENCFF690XXK)	4.21647382368345	7.37105293301093	167.954237463701	0.0	0.00255754475703325	3.82732859959948	4.39960098795825	2.60396023975319	8.75667981737303	184	391	0.17391304347826098	0.153452685421995	-0.201034917131208	0.236306904823614	1.0
ENCODE ChIPseq STAT1-human (ENCFF490WRP)	3.0118439569059596	2.96875479348536	29.047875704194603	0.0815217391304348	0.135549872122762	2.7354225227832902	3.14192463178721	3.14191521473609	2.8786428631970002	184	391	0.326086956521739	0.260869565217391	-0.19988487993028	0.138258392462172	1.0
ENCODE ChIPseq NR2F2-human (ENCFF952DON)	10.4206176435686	10.6162674840729	137.632207920029	0.0271739130434783	0.04092071611253201	9.46482599915345	10.8704019468228	6.264235733732081	12.117429308283699	184	391	0.0489130434782609	0.04092071611253201	-0.199757397962091	0.0675079638952911	1.0
ENCODE ChIPseq RUNX1-human (ENCFF011EFB)	5.78426332549052	4.3868140897761805	36.82211999835621	0.222826086956522	0.286445012787724	5.25583819741268	6.03293397399775	3.56889305994934	4.70670753241689	184	391	0.125	0.132992327365729	-0.198938930684629	0.0290062522573741	1.0
ENCODE ChIPseq KDM1A-human (ENCFF490XLD)	18.625628270508003	28.7966567523272	499.922564055913	0.00543478260869565	0.0127877237851662	16.924602255798302	19.426111100959602	19.744468151889397	32.179928059614	184	391	0.21195652173913002	0.191815856777494	-0.19887518826071804	0.252431441511831	1.0
ENCODE ChIPseq ARID3A-human (ENCFF378JGJ)	6.86882176040952	5.707893615234981	58.16323591746429	0.10869565217391301	0.148337595907928	6.244949112000179	7.16240888907274	4.42331088771236	6.20485987518945	184	391	0.135869565217391	0.10741687979539599	-0.197755066038673	0.0431779574685704	1.0
ENCODE ChIPseq CTCFL-human (ENCFF504VLL)	5.25716398775421	10.706641032191	113.591977540129	0.0380434782608696	0.0460358056265985	4.780083236294	5.48167257667666	8.802605355042289	11.49775463152	184	391	0.255434782608696	0.255754475703325	-0.19758041748130803	0.42112883579072996	1.0
ENCODE ChIPseq TARDBP-human (ENCFF612BYB)	30.4040159728677	21.3743544686366	226.474705832085	0.179347826086957	0.191815856777494	27.6460068979631	31.701902596352202	16.453034595113802	23.2402496109278	184	391	0.0706521739130435	0.0434782608695652	-0.197498309423229	0.0167053709309599	1.0
ENCODE ChIPseq MNT-human (ENCFF513RYM)	33.7963794629337	73.35601789881271	907.7331576769039	0.0108695652173913	0.0230179028132992	30.733875806455398	35.2375576542176	72.4637465748452	73.8203752732345	184	391	0.0652173913043478	0.0332480818414322	-0.197284218600352	0.48998344788423204	1.0
ENCODE ChIPseq STAT1-human (ENCFF695SDJ)	1.33575296319514	1.7953859638510001	12.996706764006099	0.244565217391304	0.25063938618925796	1.21474288578599	1.3926988819759198	1.76732313241842	1.80787986791175	184	391	0.6141304347826091	0.560102301790281	-0.197232380618099	0.26428260448600105	1.0
ENCODE ChIPseq MEF2D-human (ENCFF369MAB)	10.3288852683127	8.65009440085587	89.14449545213091	0.15760869565217403	0.132992327365729	9.393920269044312	10.768868797380199	7.941143049481269	8.940288291674369	184	391	0.244565217391304	0.158567774936061	-0.19706745783194896	0.0637895485597882	1.0
ENCODE ChIPseq RUNX1-human (ENCFF826RWZ)	16.1036700684881	15.3247906945682	126.716924330746	0.141304347826087	0.150895140664962	14.6466319390852	16.7893350705601	11.516762598863	16.7910723543126	184	391	0.23913043478260898	0.21227621483376	-0.19697614614243303	0.0749676917842478	1.0
ENCODE ChIPseq RUNX1-human (ENCFF401PPU)	16.1038222375781	15.324927305527	126.71467574885	0.141304347826087	0.150895140664962	14.6470558538677	16.7893593593243	11.5170493655531	16.7911799254988	184	391	0.23913043478260898	0.21227621483376	-0.19693647820254	0.07502637314646	1.0
ENCODE ChIPseq GTF2B-human (ENCFF001VNF)	8.79938610434783	9.69538587404136	80.00319	0.14673913043478304	0.132992327365729	8.00421461956522	9.17358445012788	8.98216712213584	10.0026768400501	184	391	0.34782608695652195	0.253196930946292	-0.19672570573270898	0.161304767493656	1.0
ENCODE ChIPseq POLR2H-human (ENCFF910COF)	171.717518434783	398.424184214378	7052.451779999999	0.00543478260869565	0.0127877237851662	156.206366195652	179.016884194373	293.08658697414	439.50162496321	184	391	0.36956521739130394	0.23017902813299201	-0.196642411675358	0.462146620000906	1.0
ENCODE ChIPseq NEUROD1-human (ENCFF973JKQ)	18.493590614134	21.7405928714337	150.088704076264	0.152173913043478	0.199488491048593	16.828169730797402	19.277318088645398	21.4146645345799	21.875577682553896	184	391	0.0489130434782609	0.0460358056265985	-0.19602607951191803	0.204725092156676	1.0
ENCODE ChIPseq GATA2-human (ENCFF002CWQ)	3.7161397710801	16.589594872260403	187.59224098239	0.016304347826087	0.0281329923273657	3.38275672685969	3.87302590953676	15.5722920735529	17.0644569929887	184	391	0.91304347826087	0.910485933503836	-0.195261724138982	0.733011718966111	1.0
ENCODE ChIPseq HNRNPLL-human (ENCFF343RFS)	35.8408166963956	77.48364271063491	902.5068621777181	0.0326086956521739	0.0332480818414322	32.627991742669394	37.3527343216785	62.56927677949929	83.61863878085279	184	391	0.0543478260869565	0.0281329923273657	-0.195103663992037	0.4506161760045879	1.0
ENCODE ChIPseq ARID3A-human (ENCFF732QKX)	3.41947576363889	2.8901477821984	23.485531159828895	0.179347826086957	0.240409207161125	3.11297958985869	3.5637092571825097	2.4390577200238903	3.0720031094415403	184	391	0.21195652173913002	0.17902813299232698	-0.195083522499703	0.0585081997785147	1.0
ENCODE ChIPseq TRIP13-human (ENCFF372LVB)	7.3243014566546	5.95442078793316	55.056398382591404	0.14673913043478304	0.209718670076726	6.66928163713178	7.63254607760651	5.0553958616151204	6.316078528122469	184	391	0.266304347826087	0.248081841432225	-0.194633020044823	0.050337471018672995	1.0
ENCODE ChIPseq HDAC2-human (ENCFF074FFL)	32.6280695092428	33.752649485125495	369.17147243969396	0.0434782608695652	0.0767263427109974	29.7161196875707	33.9983988370885	23.105847983108898	37.6873104817306	184	391	0.0597826086956522	0.0690537084398977	-0.19422106193307698	0.0944676548978902	1.0
ENCODE ChIPseq HDAC2-human (ENCFF490VVG)	44.355318573913	64.7546278713554	838.86682	0.0326086956521739	0.0383631713554987	40.4134395108696	46.2103204859335	61.2571387266435	66.3320010277573	184	391	0.53804347826087	0.44757033248081796	-0.19337995339727104	0.303441189686538	1.0
ENCODE ChIPseq TRIM25-human (ENCFF629PBS)	10.125257248001901	8.134253293378219	59.2596875735229	0.304347826086957	0.34782608695652195	9.22709089287783	10.5479237680603	7.87831378705655	8.22794350059133	184	391	0.304347826086957	0.237851662404092	-0.193011276352273	0.0652942907019099	1.0
ENCODE ChIPseq HDAC2-human (ENCFF810MGC)	16.7625212079477	15.3395634712902	160.317179495343	0.0760869565217391	0.127877237851662	15.2772907608727	17.4614531830419	12.962087495952	16.3079105079841	184	391	0.135869565217391	0.0895140664961637	-0.192784906543628	0.0842643272122435	1.0
ENCODE ChIPseq POLR2A-human (ENCFF001VOG)	6.08881565217391	3.7079894414175403	25.396	0.548913043478261	0.603580562659846	5.54972282608696	6.34250639386189	3.7935013577393297	3.64442128279614	184	391	0.152173913043478	0.0639386189258312	-0.192637348990344	0.0184828227634037	1.0
ENCODE ChIPseq ZNF274-human (ENCFF337RTD)	1.93834558551	1.83896933965875	18.4630035675203	0.0706521739130435	0.16879795396419398	1.7679504109308202	2.0185315500178502	1.63102658508313	1.92585391914801	184	391	0.41304347826086996	0.38107416879795397	-0.191228327298473	0.10611644291482498	1.0
ENCODE ChIPseq RAD21-human (ENCFF002CMK)	10.4858202377835	28.1212802007476	193.23549258721002	0.0706521739130435	0.0997442455242967	9.565188586924391	10.919058661717301	27.396670667434396	28.480215312052497	184	391	0.815217391304348	0.8005115089514069	-0.190983167965841	0.5855526796224599	1.0
ENCODE ChIPseq TCF7-human (ENCFF127VYL)	12.809722279329801	9.28035104429574	84.734269591771	0.195652173913043	0.26854219948849106	11.688483681463401	13.337363972443399	8.63043263454633	9.53601610380698	184	391	0.0652173913043478	0.0664961636828645	-0.19038577240934196	0.0395467663791597	1.0
ENCODE ChIPseq ZFP36-human (ENCFF688ELV)	7.880024263470269	10.4451551306981	160.271990905997	0.0108695652173913	0.0127877237851662	7.1911917934478	8.20418071995143	7.697038949121151	11.5085261910498	184	391	0.0706521739130435	0.0946291560102302	-0.19012838377461103	0.21325675538616	1.0
ENCODE ChIPseq KDM5B-human (ENCFF368TYM)	60.425361026086996	49.9725983807087	244.71052000000003	0.445652173913043	0.5473145780051151	55.1733283152174	62.896905831202	53.132366930829605	48.287224337031795	184	391	0.201086956521739	0.12276214833759598	-0.18901803322704896	0.0952216948513656	1.0
ENCODE ChIPseq SMARCE1-human (ENCFF118OEM)	14.2533480535519	10.1914885600893	75.5601164354137	0.304347826086957	0.350383631713555	13.0147818098111	14.8362027564888	8.35035032207038	10.9127017257653	184	391	0.11413043478260901	0.10230179028132999	-0.18897076398554397	0.0280869551305275	1.0
ENCODE ChIPseq SREBF1-human (ENCFF826WTJ)	9.87000183799833	10.3054862187235	93.626639746106	0.0815217391304348	0.10230179028132999	9.013005123273901	10.273294409633401	8.52103988591932	11.0331122479009	184	391	0.0978260869565217	0.06138107416879799	-0.18881877914592898	0.134314466203029	1.0
ENCODE ChIPseq SREBF1-human (ENCFF085MZN)	9.86884291997257	10.305142518508301	93.6287639697862	0.0815217391304348	0.10230179028132999	9.01276806031579	10.271701677458099	8.521104174468121	11.0326661075557	184	391	0.0978260869565217	0.06138107416879799	-0.18863303862592398	0.134727565189268	1.0
ENCODE ChIPseq TRIM25-human (ENCFF276PTE)	17.232206587495302	17.8764174043225	245.35317477041698	0.016304347826087	0.0255754475703325	15.7394755630319	17.934668246066302	13.670106494433401	19.5218862780336	184	391	0.21195652173913002	0.17902813299232698	-0.188363587431275	0.12034937801664099	1.0
ENCODE ChIPseq ZNF263-human (ENCFF001VPM)	1.5816643478260901	8.395885276449091	92.04	0.0326086956521739	0.020460358056266004	1.4449076086956498	1.64602046035806	6.9367460527368605	9.00869016117733	184	391	0.923913043478261	0.9309462915601021	-0.18800502300569003	0.769165193938394	1.0
ENCODE ChIPseq YBX1-human (ENCFF609DTK)	5.197834907077401	5.01820771003511	42.5364636181669	0.277173913043478	0.309462915601023	4.7485720596366106	5.409252717637769	4.66799908040518	5.16707485101796	184	391	0.472826086956522	0.42199488491048603	-0.18793555440559198	0.12706570462605699	1.0
ENCODE ChIPseq JUN-human (ENCFF436KCV)	3.4681012814893903	4.457753995333349	49.97198219678471	0.0326086956521739	0.051150895140664995	3.1688748882115	3.6089137018554505	3.47415624726755	4.84987118196206	184	391	0.31521739130434806	0.304347826086957	-0.18759394405770202	0.215251584575426	1.0
ENCODE ChIPseq THRA-human (ENCFF714MAA)	6.652776365743789	7.339148921317509	93.60902518622021	0.0108695652173913	0.0281329923273657	6.081385625592049	6.92166612581521	8.19631764260043	6.89392313611471	184	391	0.407608695652174	0.335038363171355	-0.186719278309737	0.22931154874635604	1.0
ENCODE ChIPseq KDM5B-human (ENCFF002CES)	66.0374197753183	51.7767057987548	267.215188502159	0.43478260869565205	0.5575447570332479	60.3887013315732	68.6956402194337	56.061210105842505	49.484980015041295	184	391	0.22826086956521696	0.127877237851662	-0.18593989312850304	0.0865181344874699	1.0
ENCODE ChIPseq BHLHE40-human (ENCFF179NDS)	56.60244019130429	93.6034552835339	535.36308	0.152173913043478	0.150895140664962	51.77186135869571	58.8756537595908	86.0597893535466	96.9733997877713	184	391	0.445652173913043	0.3836317135549871	-0.18550298612180102	0.37621213007264703	1.0
ENCODE ChIPseq LEF1-human (ENCFF700RYG)	9.852833389193599	7.999669570212059	54.5708198091212	0.30978260869565194	0.340153452685422	9.012703372756231	10.2481886910465	7.49347449364136	8.206647391700441	184	391	0.22826086956521696	0.19437340153452698	-0.185337129710579	0.0745407240334169	1.0
ENCODE ChIPseq BRCA1-human (ENCFF248TTW)	12.4848001132994	11.536890775515198	141.539204755729	0.0271739130434783	0.0358056265984655	11.4213755732494	12.9852351909699	10.2412665704374	12.0787612502746	184	391	0.418478260869565	0.360613810741688	-0.18513572743104897	0.108089459989182	1.0
ENCODE ChIPseq WHSC1-human (ENCFF714NDI)	7.02739691633334	4.85683329326239	27.051891678884896	0.7282608695652171	0.8005115089514069	6.42967880987059	7.308676025256981	4.584719462267571	4.9605416285332105	184	391	0.27173913043478304	0.199488491048593	-0.18486341351788801	0.0374273944625242	1.0
ENCODE ChIPseq PRPF4-human (ENCFF692UVD)	8.259133121456209	12.88008394732	101.325269332164	0.0706521739130435	0.0869565217391304	7.55709559886225	8.58950372032395	11.681846358593399	13.408576748489	184	391	0.0923913043478261	0.051150895140664995	-0.184742905214937	0.34681593320927895	1.0
ENCODE ChIPseq POLR2A-human (ENCFF001VOE)	4.36041565217391	2.8701572167537304	14.552999999999999	0.668478260869565	0.790281329923274	3.99041304347826	4.53453452685422	3.1832363163845003	2.69715745586971	184	391	0.27173913043478304	0.150895140664962	-0.184416378666947	0.0458699731444653	1.0
ENCODE ChIPseq MYNN-human (ENCFF361PJU)	9.69213748287906	13.9094257865043	268.843510307428	0.0	0.010230179028133002	8.87260691365716	10.0777989272188	6.993261903980381	16.1659280491261	184	391	0.0978260869565217	0.0920716112531969	-0.183750618204533	0.21293505589086	1.0
ENCODE ChIPseq SP1-human (ENCFF058NMZ)	159.991130608696	306.092978217584	3876.61253	0.0217391304347826	0.0383631713554987	146.478152554348	166.350179104859	218.00370522587	339.808143047075	184	391	0.23913043478260898	0.237851662404092	-0.18353791906300798	0.39873362560941494	1.0
ENCODE ChIPseq HDAC2-human (ENCFF930KIS)	4.06283538247194	3.2660807067866098	19.758157743637103	0.375	0.4936061381074171	3.72017859340379	4.22408563615108	3.24836384395719	3.26608760138118	184	391	0.27173913043478304	0.222506393861893	-0.183267201193354	0.0840994482548586	1.0
ENCODE ChIPseq ZBTB33-human (ENCFF681IOP)	31.2554322956522	103.269238857766	1067.92433	0.0217391304347826	0.0332480818414322	28.6239961956522	32.4937551662404	78.33692559237791	113.18872923901199	184	391	0.7554347826086959	0.823529411764706	-0.182937378726015	0.6343489416918621	1.0
ENCODE ChIPseq STAT1-human (ENCFF797EKN)	4.50527215970982	4.04585929834995	44.690615092786	0.0706521739130435	0.12531969309462898	4.12668290616255	4.68343180843795	4.8958871754629	3.57001491894821	184	391	0.18478260869565197	0.135549872122762	-0.18258347334400102	0.16882795220865898	1.0
ENCODE ChIPseq U2AF1-human (ENCFF473NOQ)	9.26933344257027	8.75534336285101	60.431942309068795	0.16847826086956502	0.20716112531969297	8.49150377011012	9.63537093549269	7.87559420389994	9.12678256017163	184	391	0.152173913043478	0.15601023017902801	-0.182320142495598	0.12379399574879302	1.0
ENCODE ChIPseq MEF2A-human (ENCFF002CMD)	3.5856364194278503	13.872996166663999	216.71240700673698	0.0217391304347826	0.010230179028133002	3.2851112747683597	3.72706001691468	18.2992755808772	11.228123646166502	184	391	0.929347826086957	0.872122762148338	-0.182095812006763	0.7629452894203709	1.0
ENCODE ChIPseq GTF2F1-human (ENCFF220GLK)	10.5267809247793	12.499361840655999	106.82868201897699	0.0869565217391304	0.11508951406649601	9.644568816110962	10.941939564152602	11.244658458923901	13.0412359198252	184	391	0.0706521739130435	0.0434782608695652	-0.18207984674630603	0.221382328328529	1.0
ENCODE ChIPseq BHLHE40-human (ENCFF077KRK)	20.0381624180224	31.653268313829198	265.98829786903	0.0706521739130435	0.0895140664961637	18.360735865135602	20.8275396193809	28.455098624745304	33.056763522332204	184	391	0.125	0.0588235294117647	-0.181868541738297	0.3583069854574621	1.0
ENCODE ChIPseq LEF1-human (ENCFF421AHE)	15.8618579794494	12.7870714367493	109.32119981170901	0.16304347826087	0.21994884910485898	14.534231872346599	16.4866232063213	11.4293893217012	13.3466484781914	184	391	0.135869565217391	0.0946291560102302	-0.181841108225735	0.0712644145024067	1.0
ENCODE ChIPseq TRIM25-human (ENCFF593DEG)	12.3397107933527	12.621100426779199	179.696038563385	0.0217391304347826	0.0179028132992327	11.3201207766028	12.8195178600585	9.550152248121279	13.817661090284501	184	391	0.195652173913043	0.150895140664962	-0.179452652805622	0.131286483436028	1.0
ENCODE ChIPseq TCF7-human (ENCFF086FEW)	6.021445178924731	4.23868337349797	22.9865831394478	0.49456521739130394	0.572890025575448	5.5242359539172	6.25542599069298	4.02209223671846	4.32209835167308	184	391	0.15760869565217403	0.0946291560102302	-0.17933319236742198	0.0478647172660126	1.0
ENCODE ChIPseq SIN3A-human (ENCFF718AFD)	5.66980138296537	5.26351250844858	51.81229305923921	0.10869565217391301	0.158567774936061	5.20162883452444	5.89011787634934	4.1255324179083	5.71288409400642	184	391	0.0760869565217391	0.0767263427109974	-0.17933304782113602	0.10140009536085799	1.0
ENCODE ChIPseq POLR2A-human (ENCFF504GWC)	39.377151988003895	41.5627722480318	238.43434963752497	0.30978260869565194	0.358056265984655	36.1319873768415	40.9042882756098	41.4411545159912	41.5851362623646	184	391	0.0706521739130435	0.0332480818414322	-0.17897548878662803	0.19902763786024102	1.0
ENCODE ChIPseq NR2F2-human (ENCFF829WNA)	19.1087328408225	20.463082126941	292.181937827114	0.016304347826087	0.0358056265984655	17.5341529557832	19.8497116102527	15.098096156331598	22.530280383000303	184	391	0.0923913043478261	0.051150895140664995	-0.17895030888849198	0.146638805988376	1.0
ENCODE ChIPseq PYGO2-human (ENCFF915CYM)	18.0607804	246.706483979505	5440.56334	0.0108695652173913	0.0051150895140665	16.5737798913043	18.7605453452685	137.816918205012	284.016873220994	184	391	0.951086956521739	0.971867007672634	-0.17879909812882896	0.901126199226802	1.0
ENCODE ChIPseq SMAD2-human (ENCFF397JDZ)	3.47700839465459	2.78398716053989	28.8198025588247	0.10326086956521699	0.143222506393862	3.19089734943833	3.61164888652106	2.42162745687459	2.9323667378084903	184	391	0.304347826086957	0.265984654731458	-0.17869544709005103	0.0705442452047082	1.0
ENCODE ChIPseq TBP-human (ENCFF001VPC)	8.99820986086957	7.96356573400096	129.36172	0.0217391304347826	0.0255754475703325	8.25956233695652	9.34580869565217	5.93485896199249	8.7425851162026	184	391	0.0652173913043478	0.030690537084398995	-0.17825416899994798	0.0813662978285601	1.0
ENCODE ChIPseq SAFB2-human (ENCFF462AIJ)	3.82374041753804	3.2381743693774503	17.6267716021097	0.592391304347826	0.641943734015345	3.51050742698913	3.9711441777963503	3.1631567308794395	3.26648385092777	184	391	0.407608695652174	0.358056265984655	-0.177875160578885	0.107840248012867	1.0
ENCODE ChIPseq POLR2A-human (ENCFF481CBJ)	124.219804576368	123.55645942565901	461.697162183383	0.418478260869565	0.485933503836317	114.051125135854	129.005065489552	117.08329702088699	126.350788085828	184	391	0.0108695652173913	0.010230179028133002	-0.17774703618423102	0.164591325173143	1.0
ENCODE ChIPseq HDAC2-human (ENCFF458TCO)	36.523307982608706	65.5651136795146	838.86682	0.0326086956521739	0.0383631713554987	33.5428319021739	37.9258849616368	61.4937819950423	67.4268187542082	184	391	0.6467391304347829	0.5959079283887471	-0.177178349011606	0.44019019504891604	1.0
ENCODE ChIPseq RCOR1-human (ENCFF477PXF)	12.063281968868198	8.61164157239525	62.5136019284738	0.3967391304347829	0.49872122762148297	11.0795713021835	12.526204635543301	8.996641177090119	8.39631634373596	184	391	0.27173913043478304	0.202046035805627	-0.177047292180405	0.0670982746223911	1.0
ENCODE ChIPseq HDAC8-human (ENCFF690UHD)	23.185462115514802	23.4667782248299	396.981171083189	0.0	0.0179028132992327	21.2950530148915	24.075066398161002	12.3399528354504	27.1398405207864	184	391	0.0978260869565217	0.10741687979539599	-0.17702145543479603	0.0918974181348863	1.0
ENCODE ChIPseq TBL1XR1-human (ENCFF029WBH)	12.444822819953199	8.35857841970212	75.938406187971	0.18478260869565197	0.304347826086957	11.431427396682999	12.921714783845001	7.93752914513225	8.517749592175269	184	391	0.0869565217391304	0.0741687979539642	-0.17679197807183103	0.0409480680450854	1.0
ENCODE ChIPseq POLR2A-human (ENCFF001VOD)	3.91107826086957	2.83411521736381	22.111	0.3532608695652171	0.40153452685422	3.59428260869565	4.06015856777494	3.20143785089427	2.63493663533446	184	391	0.28804347826086996	0.171355498721228	-0.175832223848265	0.08665323899774902	1.0
ENCODE ChIPseq SMAD2-human (ENCFF292NAI)	3.47076111686566	2.78763256303142	28.827415621760398	0.10326086956521699	0.143222506393862	3.1905496864405296	3.60262531941867	2.42152117549902	2.93789510347735	184	391	0.304347826086957	0.26854219948849106	-0.175243614970429	0.0767364599965285	1.0
ENCODE ChIPseq CBX5-human (ENCFF361FQK)	4.05599816753746	3.2542304651482703	25.7784579541854	0.21739130434782603	0.289002557544757	3.72939112949993	4.20969559720219	3.35448972690407	3.19878938015355	184	391	0.244565217391304	0.199488491048593	-0.17477580447990498	0.105004261068682	1.0
ENCODE ChIPseq ZEB2-human (ENCFF407AOX)	32.320116104347804	85.8762606665272	921.66442	0.0271739130434783	0.04092071611253201	29.731351413043498	33.5383583120205	80.3870535376196	88.4151412236326	184	391	0.690217391304348	0.667519181585678	-0.173827030138977	0.608373319712533	1.0
ENCODE ChIPseq ZC3H8-human (ENCFF137UEG)	13.3236409085916	10.553058820363999	86.265454366937	0.19021739130434803	0.23529411764705901	12.2630713875542	13.8227324479034	9.08376446802273	11.153948715518801	184	391	0.16304347826087	0.161125319693095	-0.172722473578824	0.0755657993343657	1.0
ENCODE ChIPseq RNF2-human (ENCFF972LPT)	19.977471669565197	26.6566847526912	211.08508999999998	0.130434782608696	0.17391304347826098	18.3888694565217	20.7250491815857	25.485910213833105	27.1899819910871	184	391	0.516304347826087	0.473145780051151	-0.172542739397185	0.316307267110843	1.0
ENCODE ChIPseq ARNT-human (ENCFF333QJD)	9.557081635759301	7.560980323689471	60.822499534169296	0.21195652173913002	0.260869565217391	8.79805191661913	9.91427209182527	6.91733312365124	7.828665941332869	184	391	0.222826086956522	0.17391304347826098	-0.172322738830977	0.0845833665941348	1.0
ENCODE ChIPseq CEBPB-human (ENCFF519FSK)	58.3318671497573	240.388773686268	4927.913901386571	0.00543478260869565	0.0051150895140665	53.7115581770582	60.5061301957334	180.82042262695802	263.995205611397	184	391	0.233695652173913	0.227621483375959	-0.171848742037859	0.7188934184329879	1.0
ENCODE ChIPseq TARDBP-human (ENCFF368IHM)	7.3782084999877	7.40625706134775	92.6834132501443	0.0543478260869565	0.0690537084398977	6.794179193568819	7.653045820655401	5.98526888596318	7.98033356267252	184	391	0.0652173913043478	0.0281329923273657	-0.1717347682719	0.151590832267216	1.0
ENCODE ChIPseq BACH1-human (ENCFF107CCL)	3.97081985331052	3.9053477970187096	35.0980494381937	0.0760869565217391	0.10997442455242999	3.6580224930167504	4.11801861109583	4.19612899859432	3.75733552231133	184	391	0.27173913043478304	0.17647058823529396	-0.170886403962586	0.20603934032802398	1.0
ENCODE ChIPseq ZNF184-human (ENCFF722GTZ)	18.863469905448998	32.4788242077678	715.4243457654201	0.0	0.00255754475703325	17.379410222005202	19.5618509329519	13.7698627843659	38.23688871725071	184	391	0.201086956521739	0.21994884910485898	-0.170663759374551	0.318094163342124	1.0
ENCODE ChIPseq FOXM1-human (ENCFF805KEB)	22.4259667417802	69.9685899575853	960.323502573191	0.0108695652173913	0.020460358056266004	20.6620376724086	23.2560510097198	66.8747384492269	71.44688410911209	184	391	0.141304347826087	0.11508951406649601	-0.17062360242633404	0.6715225669438329	1.0
ENCODE ChIPseq JUND-human (ENCFF367HPL)	23.162016761380897	29.896572043453304	202.738637057183	0.0978260869565217	0.153452685421995	21.3404650815177	24.0192175519047	30.513646597203998	29.602413924910103	184	391	0.0489130434782609	0.0255754475703325	-0.17059753694129798	0.32219947414036304	1.0
ENCODE ChIPseq RFX5-human (ENCFF439SZI)	6.16945527449258	7.431609041356619	137.84682221714	0.00543478260869565	0.007672634271099741	5.68433054027774	6.3977492670642695	4.96928512625762	8.33877140689343	184	391	0.152173913043478	0.127877237851662	-0.170574004346047	0.20210163657997302	1.0
ENCODE ChIPseq ASH1L-human (ENCFF235ZZP)	118.573551565217	345.816116702435	4137.111620000001	0.0326086956521739	0.0434782608695652	109.285765923913	122.944274219949	320.74191323196203	357.320613562026	184	391	0.66304347826087	0.5575447570332479	-0.169899039648306	0.6465163481892371	1.0
ENCODE ChIPseq CBX3-human (ENCFF653UJT)	9.93354456152286	8.193020832460249	87.7256377174739	0.0923913043478261	0.12531969309462898	9.15886515055433	10.298099578449198	6.678596004932059	8.8005294535069	184	391	0.0706521739130435	0.0767263427109974	-0.169137371403253	0.0867431386210685	1.0
ENCODE ChIPseq SMARCC2-human (ENCFF287WLC)	6.3439578086956505	22.2306325517085	234.75772999999998	0.0652173913043478	0.0639386189258312	5.84962929347826	6.576582992327371	20.487924654044498	23.0267453797604	184	391	0.9021739130434779	0.884910485933504	-0.16899299464938197	0.7032835495271109	1.0
ENCODE ChIPseq POLR2A-human (ENCFF195EME)	22.514468660150598	28.905229743287396	179.946147659145	0.18478260869565197	0.23017902813299201	20.7604875309787	23.3398715444668	30.6452313818365	28.051728089534997	184	391	0.0217391304347826	0.0358056265984655	-0.16895629714726398	0.334297340182435	1.0
ENCODE ChIPseq PYGO2-human (ENCFF430YKE)	9.40299164931429	9.129566614386961	94.8414750508646	0.0706521739130435	0.0920716112531969	8.67088837699615	9.747510836287539	7.81092004067953	9.678468483278811	184	391	0.304347826086957	0.26854219948849106	-0.168854040937221	0.154992677846645	1.0
ENCODE ChIPseq MEF2D-human (ENCFF170VIW)	9.86191103021907	7.88365406221539	68.4456914836799	0.16304347826087	0.21994884910485898	9.09465874425331	10.2229709294971	8.07268797071761	7.7773772361489595	184	391	0.20652173913043498	0.150895140664962	-0.168723113063238	0.11463018461995099	1.0
ENCODE ChIPseq FIP1L1-human (ENCFF362ZTW)	13.4058073391304	19.460126907924103	127.21133	0.20652173913043498	0.248081841432225	12.3629261413043	13.896574961636802	18.7046272629141	19.8101617037247	184	391	0.543478260869565	0.5345268542199489	-0.168709100435671	0.36880210741618896	1.0
ENCODE ChIPseq ZNF184-human (ENCFF580OVF)	12.5048355636804	13.165271950955301	230.19265791113997	0.016304347826087	0.010230179028133002	11.5338430287062	12.9617732271977	9.69742024632061	14.502322268984098	184	391	0.222826086956522	0.161125319693095	-0.16838980560688097	0.16386978854169	1.0
ENCODE ChIPseq HLTF-human (ENCFF717PAZ)	24.7981149183912	20.1511426760098	132.119111324023	0.293478260869565	0.3222506393861889	22.8764837577991	25.7024119351405	17.8987459302352	21.089391057699302	184	391	0.16304347826087	0.12276214833759598	-0.16803843050028	0.0965455973835609	1.0
ENCODE ChIPseq SMARCA4-human (ENCFF002CVT)	1.3120927469055	6.495305096207909	71.7366021520553	0.0434782608695652	0.0434782608695652	1.21045353136644	1.3599229659827	5.715998953950701	6.8377890602295	184	391	0.956521739130435	0.956521739130435	-0.16797723493200903	0.7840655075322901	1.0
ENCODE ChIPseq MTA3-human (ENCFF976RBY)	35.7911515214768	44.4119340561015	533.415083783504	0.0326086956521739	0.0460358056265985	33.0257223519076	37.0925299542152	31.160980309893798	49.417256400287506	184	391	0.0108695652173913	0.007672634271099741	-0.167538555451685	0.231439017206321	1.0
ENCODE ChIPseq SETDB1-human (ENCFF333VJJ)	8.10915083346843	5.62477864182345	44.1285677427806	0.298913043478261	0.34526854219948805	7.4837256068539295	8.40346858716938	4.6158590844226595	6.02461203597088	184	391	0.141304347826087	0.12020460358056301	-0.167228270045428	0.0446319664498301	1.0
ENCODE ChIPseq SETDB1-human (ENCFF445HEP)	7.6266946184879805	7.61666514468791	87.4993407117075	0.0434782608695652	0.0716112531969309	7.0391142499902495	7.903203027192791	6.31453182143083	8.15075308401099	184	391	0.0978260869565217	0.0792838874680307	-0.16704356814481602	0.165304714951229	1.0
ENCODE ChIPseq XRCC5-human (ENCFF755KRH)	9.32177288419138	7.78520894045589	63.852431834909105	0.15760869565217403	0.21994884910485898	8.604924241292911	9.659113422025948	6.699816938044401	8.23319916332195	184	391	0.10326086956521699	0.06138107416879799	-0.16672828427235198	0.103434747178341	1.0
ENCODE ChIPseq NR4A1-human (ENCFF319MZU)	28.4097095539714	22.2568440634953	315.334077027316	0.0489130434782609	0.06138107416879799	26.230121268751198	29.435398158781	17.8255895896422	24.014243159277896	184	391	0.10869565217391301	0.0843989769820972	-0.16632766486261802	0.0738904683694556	1.0
ENCODE ChIPseq GATA2-human (ENCFF001VRI)	3.98662608695652	5.22815562554931	52.83	0.0760869565217391	0.06138107416879799	3.68135869565217	4.13028132992327	5.555565692683	5.06777361450075	184	391	0.4782608695652171	0.3836317135549871	-0.166001726171851	0.35347551930779203	1.0
ENCODE ChIPseq POLR2AphosphoS2-human (ENCFF932UHC)	12.0783330358705	9.81149328768763	94.857739177673	0.10869565217391301	0.16879795396419398	11.1546595419402	12.5130029153671	8.73832307466762	10.2596938908586	184	391	0.10869565217391301	0.0741687979539642	-0.165781573297514	0.101311893443725	1.0
ENCODE ChIPseq DPF2-human (ENCFF577FLU)	38.8457720907504	52.6986894298359	550.244904425086	0.0434782608695652	0.0383631713554987	35.8782088526015	40.2422724381145	35.721687869799204	59.0129738259669	184	391	0.0869565217391304	0.0588235294117647	-0.165603906483376	0.273371045130686	1.0
ENCODE ChIPseq CUX1-human (ENCFF675GZY)	5.681425796540671	4.866670513267599	61.424454941880796	0.0380434782608696	0.0537084398976982	5.24874913399922	5.88503834361899	3.69730662315622	5.32112675236624	184	391	0.233695652173913	0.22506393861892604	-0.165078170061086	0.0973052718356585	1.0
ENCODE ChIPseq NR3C1-human (ENCFF037BJD)	8.833962712588779	7.890211925872281	101.26642078108101	0.0597826086956522	0.06138107416879799	8.16208391147105	9.150140971938301	6.45372416256075	8.47173643042706	184	391	0.22826086956521696	0.191815856777494	-0.16485642799003	0.12346198896957	1.0
ENCODE ChIPseq RBM39-human (ENCFF931FDJ)	5.901220599259791	4.71379887101459	34.0632536477141	0.244565217391304	0.301790281329923	5.45258783747265	6.11234189892433	4.25064563489469	4.9076912324795705	184	391	0.201086956521739	0.17647058823529396	-0.164784138090159	0.0996200879085576	1.0
ENCODE ChIPseq GTF2F1-human (ENCFF559OHC)	25.455658650547498	41.3732632659041	308.250404614729	0.0869565217391304	0.0792838874680307	23.5215674285129	26.3658192256226	38.1399194963029	42.8272904061648	184	391	0.0271739130434783	0.010230179028133002	-0.16468462253132798	0.42338802586863505	1.0
ENCODE ChIPseq NR0B1-human (ENCFF464TJB)	6.0446794695417	5.16821804865052	19.3027119749636	0.559782608695652	0.624040920716113	5.58602715730994	6.26051585176841	5.19395780539925	5.14857849761738	184	391	0.44021739130434795	0.375959079283887	-0.16445894921728402	0.146098272482213	1.0
ENCODE ChIPseq ZNF263-human (ENCFF100FXA)	3.6411985738577504	4.312109015559569	71.4987239256151	0.016304347826087	0.007672634271099741	3.36655606780239	3.7704421061191	3.9936636387931603	4.453168888445161	184	391	0.22826086956521696	0.16879795396419398	-0.163460205563818	0.276552082765341	1.0
ENCODE ChIPseq TCF12-human (ENCFF493TZM)	52.425319826087	354.899705243458	4933.94568	0.0108695652173913	0.010230179028133002	48.481393423913005	54.281285191815904	266.988978649521	389.768053233224	184	391	0.804347826086957	0.8337595907928391	-0.163023714650404	0.835149274977639	1.0
ENCODE ChIPseq HES1-human (ENCFF222PPL)	11.338351900724199	14.962810281872999	147.395706867166	0.0597826086956522	0.0383631713554987	10.4860751119736	11.739423330724499	11.627052471158303	16.2964814761452	184	391	0.22826086956521696	0.150895140664962	-0.16288675641018802	0.292391693923797	1.0
ENCODE ChIPseq SMARCC2-human (ENCFF036DTR)	9.94191116679243	7.63140861632406	59.2443958757926	0.23913043478260898	0.301790281329923	9.195743120016301	10.293049071157698	6.3786071543556	8.138627816196559	184	391	0.195652173913043	0.202046035805627	-0.16263233912862	0.0797881074002737	1.0
ENCODE ChIPseq XRCC5-human (ENCFF720UBT)	8.52157995807806	7.673526789969749	87.41978951670781	0.0543478260869565	0.10741687979539599	7.8831724796763005	8.822007006737712	5.68419870530454	8.43919679706301	184	391	0.0815217391304348	0.0485933503836317	-0.16233056597571802	0.11712466441669801	1.0
ENCODE ChIPseq NFIC-human (ENCFF351DKB)	74.4077367050704	347.582511776798	5646.318051362309	0.00543478260869565	0.010230179028133002	68.8425372369136	77.0266541018502	416.688232838107	310.35341749470297	184	391	0.0923913043478261	0.0767263427109974	-0.162057488789187	0.812636680158472	1.0
ENCODE ChIPseq SIRT6-human (ENCFF667ZBS)	3.26741357985564	2.64100714398689	14.7096365101174	0.576086956521739	0.639386189258312	3.02380812832497	3.3820514393994903	2.45576392127469	2.71931061274239	184	391	0.293478260869565	0.253196930946292	-0.16153200443140198	0.11589056958320698	1.0
ENCODE ChIPseq TBL1XR1-human (ENCFF570BGF)	7.320761070589241	5.3227622644039405	39.5633589678716	0.244565217391304	0.350383631713555	6.77740581884336	7.57645765964612	5.33881230356104	5.302764457433231	184	391	0.119565217391304	0.0920716112531969	-0.160790320124004	0.0942700242595379	1.0
ENCODE ChIPseq TCF12-human (ENCFF139SRI)	49.9552683652174	355.042736325299	4933.94568	0.0108695652173913	0.010230179028133002	46.269915434782604	51.6895520971867	266.930004388452	389.98042338287905	184	391	0.8478260869565221	0.8951406649616371	-0.159798238863329	0.845841269370929	1.0
ENCODE ChIPseq PHF21A-human (ENCFF134CUM)	11.296713269565199	25.213341785749698	343.20702	0.0217391304347826	0.030690537084398995	10.4635595108696	11.688785626598499	21.366805781186	26.8502168227807	184	391	0.7771739130434779	0.7595907928388751	-0.159751339473867	0.5560652272068011	1.0
ENCODE ChIPseq RNF2-human (ENCFF134OWN)	56.09089117568979	64.96219494648071	640.313322024592	0.0706521739130435	0.0792838874680307	51.9591148930772	58.0352564851546	57.454382331242	68.1932836169591	184	391	0.119565217391304	0.0997442455242967	-0.159552750319817	0.26658821506414304	1.0
ENCODE ChIPseq KLF1-human (ENCFF842XXA)	21.0867792912458	17.2468744232116	200.761940039676	0.0489130434782609	0.0920716112531969	19.5336533010288	21.817662110171398	14.361157400599	18.421269180912898	184	391	0.0869565217391304	0.0537084398976982	-0.159534720808752	0.10602123346663099	1.0
ENCODE ChIPseq TSC22D4-human (ENCFF575RVG)	6.32515984463719	6.142307112539071	70.067897413111	0.0380434782608696	0.0434782608695652	5.85958857706831	6.54425220584607	5.786410750700769	6.298122903610571	184	391	0.445652173913043	0.3836317135549871	-0.15942897733338302	0.199188480730705	1.0
ENCODE ChIPseq RCOR1-human (ENCFF002CWK)	21.256137906503803	29.8003880867481	282.19466187385603	0.0815217391304348	0.0767263427109974	19.6948911356147	21.9908422692752	27.778781402118202	30.712678947399997	184	391	0.581521739130435	0.531969309462916	-0.15908141937121698	0.372256906743758	1.0
ENCODE ChIPseq BHLHE40-human (ENCFF001VMB)	10.7846177913043	61.462025431855295	1465.63483	0.0	0.00255754475703325	9.99278043478261	11.1572471355499	12.055421254005802	74.1025902605646	184	391	0.0652173913043478	0.0434782608695652	-0.159023049415719	0.762535769243528	1.0
ENCODE ChIPseq RBM22-human (ENCFF301USB)	16.802341269565197	32.3670611105	247.85422999999997	0.0869565217391304	0.138107416879795	15.570011413043499	17.382261202046	27.3096134958087	34.5091078976601	184	391	0.657608695652174	0.695652173913043	-0.15884576795069597	0.49675156854730607	1.0
ENCODE ChIPseq TCF7-human (ENCFF249EZR)	7.26430252173913	15.692568831783301	143.14141999999998	0.10326086956521699	0.10230179028132999	6.7328731521739105	7.514386930946291	16.311036458568	15.4079402552461	184	391	0.78804347826087	0.744245524296675	-0.158433120567196	0.585820725386337	1.0
ENCODE ChIPseq NR4A1-human (ENCFF317YJY)	17.036952893736903	14.1665521445089	160.947864362143	0.0869565217391304	0.0971867007672634	15.7915294959414	17.6230344926995	11.813790140504802	15.126520529516199	184	391	0.119565217391304	0.0946291560102302	-0.158311451000137	0.11481194374434199	1.0
ENCODE ChIPseq YBX1-human (ENCFF669CKL)	5.746149711197821	5.13252516412475	27.697729102301103	0.554347826086957	0.59846547314578	5.3264266013907005	5.9436664687541105	4.94691518088174	5.21210037712144	184	391	0.445652173913043	0.40153452685422	-0.15818517997538098	0.170969067361634	1.0
ENCODE ChIPseq HDAC1-human (ENCFF624ZMB)	5.44344825699215	5.79400276978173	75.2062998746109	0.0434782608695652	0.0358056265984655	5.04685335998355	5.63008114970209	4.45141984537621	6.32470089811888	184	391	0.195652173913043	0.16368286445012803	-0.157771548190011	0.203724154969871	1.0
ENCODE ChIPseq ZNF354B-human (ENCFF849XOM)	15.667524987245299	17.0036696709674	227.719972948493	0.016304347826087	0.0281329923273657	14.526152953227301	16.2046412385479	11.9262322928987	18.917914012456396	184	391	0.326086956521739	0.314578005115089	-0.157754404451565	0.19699888404931798	1.0
ENCODE ChIPseq CHAMP1-human (ENCFF689MDM)	6.958925063192379	7.13560496029521	61.9571563473431	0.0815217391304348	0.135549872122762	6.45240082085326	7.197289412528441	6.47783179454957	7.420994274236111	184	391	0.33695652173913004	0.329923273657289	-0.15761761121291198	0.22075540568841898	1.0
ENCODE ChIPseq TRIM28-human (ENCFF811QWR)	4.00207787741974	3.4071349113340896	49.582274751063096	0.0271739130434783	0.0153452685421995	3.71318218454758	4.13802879171251	3.05317428136546	3.5571639246979503	184	391	0.320652173913043	0.23017902813299201	-0.156287581565492	0.14112308161921303	1.0
ENCODE ChIPseq HDAC8-human (ENCFF011ZRR)	5.04189563819091	3.48013960675896	33.3408293507621	0.19021739130434803	0.23529411764705901	4.679739162188571	5.21232221513319	3.01922300603571	3.66839000399883	184	391	0.18478260869565197	0.138107416879795	-0.155498151556271	0.0667492654898912	1.0
ENCODE ChIPseq MNT-human (ENCFF431KXB)	116.867541024588	301.065919499269	3095.0925282165504	0.0326086956521739	0.030690537084398995	108.47369683772699	120.817585347817	280.022955958004	310.744092461269	184	391	0.0489130434782609	0.0153452685421995	-0.155485204106489	0.634494420513214	1.0
ENCODE ChIPseq KDM5B-human (ENCFF758VGA)	38.3179464638055	44.798899965307704	244.710521052718	0.23913043478260898	0.28388746803069104	35.5807563190251	39.6060359437021	45.2247797160574	44.5970768689985	184	391	0.016304347826087	0.020460358056266004	-0.15462313575189002	0.317985742008976	1.0
ENCODE ChIPseq EWSR1-human (ENCFF874KMM)	9.44787827725915	8.1556162832504	37.7426886804519	0.565217391304348	0.621483375959079	8.77483933313026	9.76460248626098	8.16618556056974	8.141829848839999	184	391	0.43478260869565205	0.378516624040921	-0.154188603684432	0.17562751540596802	1.0
ENCODE ChIPseq ZFP36-human (ENCFF233END)	12.516197754733698	16.8868353092582	263.46304477301896	0.0108695652173913	0.0127877237851662	11.625387712495401	12.935402480492801	16.1428005855132	17.2301266749899	184	391	0.0815217391304348	0.0895140664961637	-0.154046112044882	0.375012762202237	1.0
ENCODE ChIPseq ILF3-human (ENCFF588BMT)	23.1138549162271	18.2312274136776	156.185350115853	0.21195652173913002	0.237851662404092	21.4853922024208	23.880190310959502	14.785765399180699	19.6155322599674	184	391	0.0923913043478261	0.0664961636828645	-0.152458221223225	0.104871667788053	1.0
ENCODE ChIPseq ZBED1-human (ENCFF648RRL)	8.61370857136446	10.2602970653092	213.438774900611	0.0	0.00255754475703325	8.00899402517072	8.89828012251445	5.98423424113604	11.7423984061987	184	391	0.0978260869565217	0.0588235294117647	-0.151905472645374	0.229824084060603	1.0
ENCODE ChIPseq POLR2A-human (ENCFF050JYN)	25.4513893939781	31.3068368551994	187.086146886981	0.201086956521739	0.28388746803069104	23.6655738392067	26.291773184458698	31.503644552263196	31.2188732350727	184	391	0.0434782608695652	0.0179028132992327	-0.151821539533664	0.350342139467033	1.0
ENCODE ChIPseq HDAC2-human (ENCFF667HLC)	4.15191586086957	10.4463006910056	93.88955	0.11413043478260901	0.12276214833759598	3.8607852173912995	4.28891851662404	10.023843844085	10.649131053233802	184	391	0.8478260869565221	0.8286445012787719	-0.151719610348005	0.639898339852598	1.0
ENCODE ChIPseq CBX1-human (ENCFF908UOT)	18.5374679995318	17.4363660226936	142.463354406166	0.16304347826087	0.21739130434782603	17.2402195546801	19.1479378559326	15.6997060733723	18.1835425918155	184	391	0.0489130434782609	0.04092071611253201	-0.151410881647866	0.19759288414104997	1.0
ENCODE ChIPseq CUX1-human (ENCFF001VMG)	3.1648052173912995	13.2602655133025	287.39754	0.00543478260869565	0.0051150895140665	2.94461673913043	3.26842332480818	6.410107424240481	15.475090900306801	184	391	0.456521739130435	0.40153452685422	-0.15051498263182098	0.7233278150959709	1.0
ENCODE ChIPseq JUND-human (ENCFF844LUC)	35.8796695388114	52.086007770658796	387.02951191299695	0.0869565217391304	0.0971867007672634	33.406534732158896	37.0434976831184	55.0049564519744	50.685171131773394	184	391	0.0434782608695652	0.030690537084398995	-0.149089986367801	0.44890435223402597	1.0
ENCODE ChIPseq RNF2-human (ENCFF813HMN)	13.292287407092	15.229228082267198	243.50131869420898	0.0108695652173913	0.0179028132992327	12.3769008505375	13.723057551352902	11.285811531598599	16.7632158226454	184	391	0.304347826086957	0.27365728900255804	-0.14895184344632098	0.25762492802847503	1.0
ENCODE ChIPseq JUN-human (ENCFF063HEH)	4.6490414411688095	5.0439221947254005	48.5418333573514	0.0652173913043478	0.12020460358056301	4.32904899353442	4.79962612240852	5.029400558529611	5.050146634500161	184	391	0.201086956521739	0.16879795396419398	-0.14887190007517498	0.296626730678381	1.0
ENCODE ChIPseq SOX6-human (ENCFF221LMV)	29.125691108824803	36.0769199984668	580.034607954678	0.00543478260869565	0.0127877237851662	27.1313531917633	30.0642030697949	22.5294878590136	40.9227969501463	184	391	0.0326086956521739	0.020460358056266004	-0.148085711986817	0.26953441372076004	1.0
ENCODE ChIPseq CBFA2T3-human (ENCFF202JYJ)	153.352503182609	900.1551791580209	12700.654340000001	0.016304347826087	0.0127877237851662	142.863084891304	158.288700025575	716.747065110067	975.413981338241	184	391	0.6467391304347829	0.721227621483376	-0.147925088099914	0.831110254184967	1.0
ENCODE ChIPseq ZC3H8-human (ENCFF285TLP)	16.798624219581804	12.199642510469598	86.717200442868	0.326086956521739	0.365728900255754	15.650828475406598	17.3387633933113	10.9477863509884	12.723830260234301	184	391	0.10326086956521699	0.0920716112531969	-0.147761980581522	0.102755068274727	1.0
ENCODE ChIPseq ZBTB33-human (ENCFF408FQC)	34.7692548869565	103.13653355146201	1069.7273	0.0217391304347826	0.0332480818414322	32.4162066847826	35.8765716879795	78.8162374778206	112.858283050254	184	391	0.690217391304348	0.749360613810742	-0.146326757181434	0.671124249992585	1.0
ENCODE ChIPseq STAT1-human (ENCFF881JMT)	4.09620981778657	4.96252483734809	93.8905211611499	0.00543478260869565	0.0051150895140665	3.8191277921795805	4.22660135924868	3.4086243692694302	5.54438932054337	184	391	0.22826086956521696	0.202046035805627	-0.146254853066588	0.279643596477704	1.0
ENCODE ChIPseq CBX5-human (ENCFF978SSL)	5.93522039079806	4.3597698299938	36.1777922366065	0.27173913043478304	0.296675191815857	5.5338765952763795	6.12408805927884	3.76921177992021	4.60403937883771	184	391	0.152173913043478	0.127877237851662	-0.14620455534230498	0.10424427730631401	1.0
ENCODE ChIPseq GTF2F1-human (ENCFF614RPL)	8.1867977441053	9.47073459757866	81.1774152586401	0.0923913043478261	0.104859335038363	7.634375542535929	8.44676113307911	8.27125349765193	9.984931280298712	184	391	0.0597826086956522	0.0639386189258312	-0.14588809756203303	0.305416782640777	1.0
ENCODE ChIPseq POLR2A-human (ENCFF001VOI)	5.85036869565217	3.55791416790738	29.305999999999997	0.407608695652174	0.43478260869565205	5.45691304347826	6.035524296675191	3.7871829392502403	3.4341838165635004	184	391	0.14673913043478304	0.0639386189258312	-0.145394046727945	0.079381133979537	1.0
ENCODE ChIPseq TRIM24-human (ENCFF261OOY)	12.0974614476369	21.0564144234934	393.176240334185	0.0108695652173913	0.007672634271099741	11.2866213652268	12.479033251124001	14.0675160485989	23.648232867171302	184	391	0.19021739130434803	0.191815856777494	-0.144892491218854	0.451611248251715	1.0
ENCODE ChIPseq GATA2-human (ENCFF185LGX)	8.60133078237437	7.66937123820991	78.9524332841639	0.0978260869565217	0.10741687979539599	8.02759690875558	8.8713231934891	7.95191187144876	7.52799248909127	184	391	0.152173913043478	0.10741687979539599	-0.144181128136296	0.22824649283810197	1.0
ENCODE ChIPseq NFE2L1-human (ENCFF771POP)	4.89101557468506	6.12218598177726	66.4324738273414	0.0271739130434783	0.0485933503836317	4.56782101828985	5.04310713063575	5.45763944192219	6.412151071652549	184	391	0.42391304347826103	0.40153452685422	-0.14280675032370402	0.35823521549824794	1.0
ENCODE ChIPseq RNF2-human (ENCFF825OFB)	50.657994033471006	48.4364415199184	488.766061905184	0.0978260869565217	0.12276214833759598	47.32671660382049	52.2256540003654	43.5016146697706	50.5696960965403	184	391	0.0923913043478261	0.0741687979539642	-0.142103818309293	0.23303836411710002	1.0
ENCODE ChIPseq MEF2D-human (ENCFF345KFF)	18.4605976270713	15.268685116655801	161.805100048115	0.0978260869565217	0.12276214833759598	17.2492156521852	19.0306597329001	15.1046333741677	15.3313556113517	184	391	0.15760869565217403	0.11764705882352902	-0.141794814295959	0.190042966585129	1.0
ENCODE ChIPseq RNF2-human (ENCFF059LBQ)	32.0635673938538	49.8068728063433	624.844996695837	0.00543478260869565	0.0281329923273657	29.9624335324514	33.0523362698078	34.5564049805957	55.5673019335225	184	391	0.0869565217391304	0.0895140664961637	-0.14159744726976098	0.41564894649166706	1.0
ENCODE ChIPseq NBN-human (ENCFF032UMZ)	16.7956905410328	13.869161013598099	100.443149918157	0.23913043478260898	0.265984654731458	15.695485663800099	17.3134340126717	13.2833457120228	14.123411848253902	184	391	0.10326086956521699	0.0460358056265985	-0.141542231959401	0.182721061422126	1.0
ENCODE ChIPseq POLR2A-human (ENCFF196LRG)	25.394606760879103	33.147348054268605	212.674252966017	0.141304347826087	0.24552429667519196	23.7334111586785	26.176345867796996	34.3092883761309	32.6016988095424	184	391	0.0380434782608696	0.0255754475703325	-0.141344244545971	0.419005383331949	1.0
ENCODE ChIPseq CBFA2T3-human (ENCFF993GXU)	156.37286493913	899.779946944613	12700.654340000001	0.016304347826087	0.0127877237851662	146.241871630435	161.140391202046	716.208194942177	975.092739758588	184	391	0.6032608695652171	0.6828644501278771	-0.13996172358509398	0.8367089902171558	1.0
ENCODE ChIPseq CEBPG-human (ENCFF674WGB)	51.8532222608696	176.911715771264	2745.56555	0.0217391304347826	0.0179028132992327	48.5351854891304	53.414651329923295	149.49302550074498	188.59955088034303	184	391	0.7391304347826091	0.7595907928388751	-0.13820451352552698	0.737945886095198	1.0
ENCODE ChIPseq E2F6-human (ENCFF142VQA)	46.7815118956522	66.1336117335501	323.80606	0.21739130434782603	0.26854219948849106	43.7888225543478	48.189836291560106	63.8191590790648	67.2293497877198	184	391	0.44021739130434795	0.41432225063938594	-0.138166242603165	0.44881933749907205	1.0
ENCODE ChIPseq CDC5L-human (ENCFF830THH)	10.7694643268436	7.87801672236121	56.3843174688763	0.298913043478261	0.350383631713555	10.0807053367046	11.093586204556	7.98790251524767	7.81505405231662	184	391	0.18478260869565197	0.135549872122762	-0.138129232171175	0.154126676850638	1.0
ENCODE ChIPseq POLR2G-human (ENCFF273EYJ)	356.7919412	205.31487499425398	957.5421	0.7228260869565221	0.7826086956521741	334.06687125	367.486091764706	206.118308434882	204.325403419075	184	391	0.0326086956521739	0.030690537084398995	-0.137552728789075	0.0698050753396007	1.0
ENCODE ChIPseq L3MBTL2-human (ENCFF026BYE)	242.99454779130403	513.3338860090889	8609.01645	0.016304347826087	0.010230179028133002	227.53990222826098	250.26732217391302	400.45067656451795	558.948321814151	184	391	0.22826086956521696	0.150895140664962	-0.137350364431834	0.578430249073572	1.0
ENCODE ChIPseq KDM1A-human (ENCFF838COI)	20.7449845043478	100.686297279595	1918.9023399999999	0.0	0.007672634271099741	19.4260886413043	21.365641381074198	53.8356462649211	116.445232459984	184	391	0.831521739130435	0.8491048593350379	-0.137297176555534	0.784858726560745	1.0
ENCODE ChIPseq TRIM24-human (ENCFF608XIU)	12.4332382086957	52.899187159212104	821.13465	0.0271739130434783	0.0153452685421995	11.6452952173913	12.8040349104859	46.7111547269092	55.626419423757	184	391	0.8858695652173909	0.8670076726342709	-0.136851302075455	0.7945355323702379	1.0
ENCODE ChIPseq RNF2-human (ENCFF513CNT)	14.0348183478261	26.468533426409603	211.08508999999998	0.130434782608696	0.148337595907928	13.145397119565198	14.4533695140665	25.5294503238265	26.9210607375397	184	391	0.7228260869565221	0.6726342710997439	-0.136848141319831	0.5737116839743449	1.0
ENCODE ChIPseq E2F6-human (ENCFF318UXE)	10.701641879156199	17.959150446920003	142.143881337524	0.0760869565217391	0.0843989769820972	10.023900318844401	11.020579084008801	15.170816859033199	19.141204593514	184	391	0.141304347826087	0.138107416879795	-0.136756060135398	0.5007777691254071	1.0
ENCODE ChIPseq ILK-human (ENCFF207HZD)	5.751959584648019	5.19710275245743	35.860531347213296	0.559782608695652	0.601023017902813	5.38781069294637	5.92332376897821	4.96607202860888	5.29989495530527	184	391	0.44021739130434795	0.398976982097187	-0.13670778511686302	0.238639253296935	1.0
ENCODE ChIPseq RBM34-human (ENCFF100UTE)	1.4078123478260902	5.56073985897459	53.2043	0.0597826086956522	0.0664961636828645	1.3188330978260903	1.44968493606138	5.372872898011909	5.6532691140374896	184	391	0.929347826086957	0.9258312020460359	-0.13647739062383402	0.788948695908208	1.0
ENCODE ChIPseq TBP-human (ENCFF523ODF)	28.7019876048449	43.1127839024119	245.606953342846	0.16847826086956502	0.186700767263427	26.8999882546652	29.549987299047103	42.5004865930039	43.4260583590267	184	391	0.0706521739130435	0.06138107416879799	-0.13555196745614698	0.489005787869751	1.0
ENCODE ChIPseq PTRF-human (ENCFF488ZUO)	12.962233066159301	13.424932223490698	180.368129635309	0.0108695652173913	0.020460358056266004	12.149030992676199	13.344916394857199	16.2790173734631	11.8512384312079	184	391	0.36956521739130394	0.28388746803069104	-0.13544901811508	0.373436854926539	1.0
ENCODE ChIPseq NCOR1-human (ENCFF691VAI)	61.6833840521739	196.111610534656	2457.8295399999997	0.016304347826087	0.007672634271099741	57.81653364130429	63.5030783631714	195.030110925533	196.841301765579	184	391	0.6467391304347829	0.519181585677749	-0.1353444139763	0.7452365843426471	1.0
ENCODE ChIPseq KDM4B-human (ENCFF242KBX)	7.56503823966716	6.81898639593801	44.4863747935075	0.565217391304348	0.621483375959079	7.090935708094451	7.78814531334844	7.279692172658651	6.588932895728941	184	391	0.42391304347826103	0.363171355498721	-0.13530378684128302	0.270529118955718	1.0
ENCODE ChIPseq DNMT1-human (ENCFF958LLL)	9.563937678020869	6.4324472581577	37.872892140812205	0.75	0.744245524296675	8.965527477819519	9.84554247811562	6.11598434988065	6.56486006045946	184	391	0.195652173913043	0.18158567774936102	-0.135082234054638	0.11685313669647801	1.0
ENCODE ChIPseq ZC3H8-human (ENCFF355RVT)	8.5123778664627	6.686049512855691	45.321743886061604	0.375	0.437340153452685	7.98530358795403	8.76041282105501	6.67282596445426	6.68640599383191	184	391	0.266304347826087	0.240409207161125	-0.133651598681693	0.194957299615733	1.0
ENCODE ChIPseq GATA2-human (ENCFF444LYN)	4.13543952030759	4.4841868861989	59.81531591825629	0.0108695652173913	0.0281329923273657	3.88079275453002	4.25527329243821	3.99928521697308	4.69518385179466	184	391	0.320652173913043	0.286445012787724	-0.13290040000677802	0.323126545009254	1.0
ENCODE ChIPseq PRMT5-human (ENCFF560URP)	6.821248566961651	5.4825865559170595	39.9319144023174	0.375	0.406649616368286	6.402159642294951	7.01846688445187	5.00779668408432	5.68780107201468	184	391	0.30978260869565194	0.28388746803069104	-0.13259727036814	0.18863101360847498	1.0
ENCODE ChIPseq SRSF1-human (ENCFF798URE)	3.18512733913043	13.0651224072612	149.79889	0.0217391304347826	0.0383631713554987	2.98987777173913	3.27700948849105	14.971722458426001	12.0841178879124	184	391	0.918478260869565	0.8951406649616371	-0.132293342907835	0.8201208169461429	1.0
ENCODE ChIPseq THRAP3-human (ENCFF119HTJ)	11.425118992767802	9.978159597699868	70.24593721603401	0.445652173913043	0.41943734015345296	10.728060452855301	11.7531465409619	8.82050756940788	10.4734612060039	184	391	0.36413043478260904	0.34782608695652195	-0.131657773418264	0.222293187650616	1.0
ENCODE ChIPseq LEF1-human (ENCFF857NTV)	17.0558325348624	17.726213664657198	216.07116958840302	0.0652173913043478	0.0460358056265985	16.0220727492474	17.542307728093	16.375030261828698	18.327674411033602	184	391	0.16847826086956502	0.12531969309462898	-0.13077775097578398	0.31846879073576195	1.0
ENCODE ChIPseq POLR2G-human (ENCFF663NYD)	143.679880708066	190.23845020715402	839.0056113306689	0.260869565217391	0.335038363171355	134.991487250402	147.76853645285	188.12652786323602	191.327053345969	184	391	0.00543478260869565	0.007672634271099741	-0.130470685206918	0.45039798478360205	1.0
ENCODE ChIPseq RELA-human (ENCFF993MOQ)	10.863535166524501	8.956418771232642	101.680355573245	0.0760869565217391	0.0639386189258312	10.2081025984062	11.1719740221096	7.74331982124441	9.46736216962302	184	391	0.222826086956522	0.17902813299232698	-0.13016938971524	0.19646179997002103	1.0
ENCODE ChIPseq RCOR1-human (ENCFF620JKI)	6.17542175393571	4.11028465020522	29.635384741813997	0.38043478260869606	0.442455242966752	5.80554061591735	6.34948346594434	3.77377151966878	4.252969234782	184	391	0.16847826086956502	0.135549872122762	-0.129208814507908	0.122696571215627	1.0
ENCODE ChIPseq SKIL-human (ENCFF476KBA)	21.5996879982342	24.9235309473347	311.429562399429	0.0489130434782609	0.0358056265984655	20.311382479733897	22.2059494187049	21.408291602744104	26.420560914295802	184	391	0.0706521739130435	0.0485933503836317	-0.12865781628395698	0.36007630020324605	1.0
ENCODE ChIPseq GATA1-human (ENCFF002CWP)	2.1049715827392097	10.9909628234727	146.161967438493	0.0271739130434783	0.0255754475703325	1.97971413871095	2.16391626228192	8.634554485738631	11.9498973105423	184	391	0.940217391304348	0.941176470588235	-0.128352544787724	0.8338647314659521	1.0
ENCODE ChIPseq THRA-human (ENCFF990DZB)	7.60698158957377	6.55087738851387	48.9197988870693	0.570652173913043	0.588235294117647	7.15763827040025	7.81843726918483	6.08068915044142	6.7580177878631105	184	391	0.402173913043478	0.378516624040921	-0.12739663855859198	0.24180012837635997	1.0
ENCODE ChIPseq ZC3H8-human (ENCFF235YVR)	25.280326849343	19.5680456221956	135.118330343414	0.282608695652174	0.342710997442455	23.7876154941635	25.9827792517804	17.9006375851161	20.2893996984393	184	391	0.10869565217391301	0.0869565217391304	-0.127345096004052	0.18986642307799897	1.0
ENCODE ChIPseq RNF2-human (ENCFF533MTU)	4.60867775320069	3.6249888284645597	34.041386241939804	0.14673913043478304	0.158567774936061	4.33789994299778	4.736102605060879	3.08612954482251	3.84971020322422	184	391	0.222826086956522	0.18925831202046	-0.12670355997884697	0.18426974390380602	1.0
ENCODE ChIPseq HES1-human (ENCFF786MKH)	19.3220427112803	28.6681868770985	320.22762423402503	0.0326086956521739	0.0255754475703325	18.207518171237	19.846524847771303	27.7732843548083	29.100019182117702	184	391	0.16304347826087	0.127877237851662	-0.12435212674152	0.516081215683405	1.0
ENCODE ChIPseq NR4A1-human (ENCFF368NGK)	5.56532754866186	3.85397864424111	32.8119581676954	0.255434782608696	0.28132992327365697	5.2455567878587	5.715807906686869	3.57342392168172	3.97467874445531	184	391	0.15760869565217403	0.11253196930946302	-0.12386151674223801	0.156648625324868	1.0
ENCODE ChIPseq MCM7-human (ENCFF010VLV)	7.025121215133541	6.50443220298586	56.314224519114596	0.135869565217391	0.17647058823529396	6.6228346869731	7.21443252250316	6.1637328989674005	6.65800664737449	184	391	0.33695652173913004	0.335038363171355	-0.123437071268699	0.29619339593159	1.0
ENCODE ChIPseq TRIM28-human (ENCFF774YSI)	14.444006062756	10.120682164270999	96.6345164555928	0.21739130434782603	0.24296675191815897	13.6182979615117	14.8325745809887	9.2713689351892	10.485513828252198	184	391	0.11413043478260901	0.0946291560102302	-0.12322263287000398	0.16119191362303698	1.0
ENCODE ChIPseq TRIM28-human (ENCFF481CBF)	13.856709547079001	14.406047389969098	214.73110380125	0.0217391304347826	0.0383631713554987	13.0687657001094	14.2275066515353	10.449124969721499	15.9306127248059	184	391	0.16304347826087	0.135549872122762	-0.122559963956658	0.299037703590199	1.0
ENCODE ChIPseq JUNB-human (ENCFF002DDY)	5.080288992988169	13.143949203517801	121.719135720541	0.0923913043478261	0.10997442455242999	4.79209990930754	5.215907385308469	11.3261631101798	13.929135501989201	184	391	0.831521739130435	0.838874680306905	-0.122260266182744	0.698243876206768	1.0
ENCODE ChIPseq CEBPG-human (ENCFF272ULO)	53.0626909565217	176.395505376761	2745.56555	0.0217391304347826	0.0179028132992327	50.06497	54.47338317135549	148.779041637846	188.156039113379	184	391	0.690217391304348	0.7289002557544759	-0.121749955309735	0.7615748864445581	1.0
ENCODE ChIPseq ZNF282-human (ENCFF603AEE)	32.1947918694103	56.5320909039114	860.1898368005969	0.016304347826087	0.0153452685421995	30.378030499608897	33.0497383963757	34.302816583418796	64.4146708803747	184	391	0.0706521739130435	0.0664961636828645	-0.121610513643321	0.517343551309156	1.0
ENCODE ChIPseq NCOA1-human (ENCFF109EWV)	9.084590340855339	7.534226686330331	64.0223895795995	0.20652173913043498	0.260869565217391	8.57288518907771	9.32539276522128	7.73589666564749	7.43528369100541	184	391	0.3532608695652171	0.289002557544757	-0.121383667340477	0.271400380737512	1.0
ENCODE ChIPseq RBM22-human (ENCFF522JUV)	19.1104245913043	32.1631963493818	247.85422999999997	0.10869565217391301	0.135549872122762	18.0348833152174	19.616561662404102	27.8509582758107	34.0258110733404	184	391	0.608695652173913	0.611253196930946	-0.121282103059678	0.555222008255098	1.0
ENCODE ChIPseq POLR2A-human (ENCFF157PBO)	97.5269181592114	159.86470293956899	1818.5371157611103	0.0326086956521739	0.0664961636828645	92.0842180983471	100.088188776089	172.461472639729	153.744559340723	184	391	0.0380434782608696	0.020460358056266004	-0.120245908843734	0.5915875580393679	1.0
ENCODE ChIPseq POLR2AphosphoS2-human (ENCFF388ATO)	20.2180047414688	18.964545855067698	124.121734413272	0.244565217391304	0.294117647058824	19.0902789254038	20.748699243146397	17.6021848276395	19.5721620899041	184	391	0.0380434782608696	0.0358056265984655	-0.12018271337732	0.31017845736152	1.0
ENCODE ChIPseq TRIM25-human (ENCFF993AXA)	7.709795859303731	6.394029823547701	51.446690743179595	0.21195652173913002	0.317135549872123	7.2802265233209695	7.91194613506032	6.93327828318003	6.12275937943404	184	391	0.33695652173913004	0.29156010230178997	-0.120049263793002	0.291264392137564	1.0
ENCODE ChIPseq E2F6-human (ENCFF072IAO)	25.403601537467104	36.5262108913605	209.183491306782	0.179347826086957	0.18158567774936102	23.9907941008492	26.0684520958755	34.5429349143541	37.4478048983337	184	391	0.0380434782608696	0.0460358056265985	-0.119824008467749	0.513063717104418	1.0
ENCODE ChIPseq RNF2-human (ENCFF032IBC)	4.6206021587757995	3.63196153428609	34.037799620113695	0.152173913043478	0.158567774936061	4.36401324511703	4.74134988285051	3.1107814721547995	3.8507468836621	184	391	0.222826086956522	0.18925831202046	-0.11964237877330498	0.21044245086354102	1.0
ENCODE ChIPseq MLLT1-human (ENCFF400BXE)	27.079084684359003	29.735180680535898	301.278015145646	0.0869565217391304	0.0920716112531969	25.5818413668369	27.7836697749577	29.4353062915131	29.8867636895928	184	391	0.11413043478260901	0.10741687979539599	-0.11911705631590198	0.40561209846722796	1.0
ENCODE ChIPseq RLF-human (ENCFF085CGF)	21.7919511934774	23.9889122102868	262.85015476038996	0.0652173913043478	0.0588235294117647	20.592571321880698	22.356365250699398	22.648865131724897	24.6022526355261	184	391	0.141304347826087	0.10230179028132999	-0.11856166509872199	0.3974917199329229	1.0
ENCODE ChIPseq POLR2G-human (ENCFF852IKH)	360.09334662608705	203.172285613374	957.5421	0.7391304347826091	0.7877237851662401	340.31510668478296	369.400753657289	202.16012012886398	203.238587205853	184	391	0.0326086956521739	0.030690537084398995	-0.118315615363419	0.109020927557439	1.0
ENCODE ChIPseq ILF3-human (ENCFF736TGQ)	19.4359822932514	19.3599408600388	156.442975078782	0.130434782608696	0.171355498721228	18.3944478751204	19.926116137077802	18.383006387099897	19.807002935393697	184	391	0.27173913043478304	0.22506393861892604	-0.115390164029801	0.36398256496311104	1.0
ENCODE ChIPseq CBX3-human (ENCFF064WFD)	24.548434122856303	21.4545344006789	195.70300688231004	0.14673913043478304	0.17902813299232698	23.2343818490701	25.1668116634615	17.466803076043302	23.089121952667398	184	391	0.0326086956521739	0.0485933503836317	-0.11526119328015198	0.266844024329997	1.0
ENCODE ChIPseq TRIM25-human (ENCFF211APQ)	9.51749103891932	7.003406582480969	63.103138247078	0.195652173913043	0.253196930946292	9.008363016838	9.757080696369341	5.96996809268468	7.4353672225067005	184	391	0.20652173913043498	0.21994884910485898	-0.11518459423301	0.196550641153416	1.0
ENCODE ChIPseq BMI1-human (ENCFF186JXU)	5.76401051817143	5.32046398770193	47.5832991221751	0.10869565217391301	0.11508951406649601	5.455941116081389	5.9089843544491	5.072451812597509	5.43355750186509	184	391	0.17391304347826098	0.150895140664962	-0.11508210503056401	0.329544631273008	1.0
ENCODE ChIPseq GATA1-human (ENCFF715NLX)	1.6616500347826102	9.66578003114863	127.90778	0.0217391304347826	0.0255754475703325	1.5728445108695701	1.70344086956522	7.559667565542379	10.520669437645099	184	391	0.945652173913043	0.951406649616368	-0.115075813908423	0.8654781205784949	1.0
ENCODE ChIPseq ZNF318-human (ENCFF854NST)	12.4128115780213	10.932204728933101	73.1350178361423	0.592391304347826	0.621483375959079	11.751100327916602	12.7242051074823	10.549440924237802	11.107382678980901	184	391	0.402173913043478	0.36828644501278796	-0.114779681121767	0.311080346887636	1.0
ENCODE ChIPseq STAT1-human (ENCFF873CLE)	1.68790247695537	3.52076336916775	65.00637040426561	0.00543478260869565	0.0051150895140665	1.5981355364851102	1.7301457430590201	2.83647318927768	3.8030531198507	184	391	0.543478260869565	0.508951406649616	-0.11450380476048899	0.64239801797354	1.0
ENCODE ChIPseq CBX3-human (ENCFF831QNI)	16.9704779144481	13.692723542204302	111.495295217376	0.20652173913043498	0.24296675191815897	16.0688669561616	17.394765424229902	12.3986787206161	14.256586740824302	184	391	0.0434782608695652	0.0383631713554987	-0.11438501808061599	0.25540553263809	1.0
ENCODE ChIPseq PCBP2-human (ENCFF016WHL)	5.47466494025713	5.1662825631739295	52.4268107493395	0.0815217391304348	0.104859335038363	5.18551475581846	5.61073561528709	3.9589883973882203	5.645384510101219	184	391	0.222826086956522	0.265984654731458	-0.113702723220357	0.29815991806640396	1.0
PROSeq.RPM	5.80589716869565	5.49864361951323	56.162820999999994	0.119565217391304	0.10230179028132999	5.49937925543478	5.95014089258312	5.179196435472639	5.64340058747235	184	391	0.00543478260869565	0.010230179028133002	-0.113655047140988	0.344940007296962	1.0
ENCODE ChIPseq L3MBTL2-human (ENCFF471MPD)	36.5589248493792	72.1670262083025	1363.2462942198101	0.0108695652173913	0.010230179028133002	34.6423906555385	37.4608232935395	102.93328719853001	51.875367351691295	184	391	0.0217391304347826	0.0358056265984655	-0.11284411346883802	0.725890239115226	1.0
ENCODE ChIPseq SUZ12-human (ENCFF692UFO)	2.07649746028575	1.7180753258803303	8.927168356075152	0.6141304347826091	0.6930946291560101	1.96836537159002	2.12738314908374	1.8413103633965702	1.65692943564778	184	391	0.38586956521739096	0.30690537084399	-0.112081849846811	0.319584618453368	1.0
ENCODE ChIPseq LARP7-human (ENCFF596AQS)	15.5959870223227	11.468182927544598	80.0601404591686	0.326086956521739	0.3836317135549871	14.787936974841099	15.976245868196399	9.710024235913	12.2014371212049	184	391	0.135869565217391	0.171355498721228	-0.11150764059472	0.20928530332846002	1.0
ENCODE ChIPseq HDAC2-human (ENCFF380RMA)	17.859380448811	13.626917271169301	107.442298828365	0.255434782608696	0.27365728900255804	16.9363716330863	18.293737538563896	12.323833746942197	14.1931470258577	184	391	0.10869565217391301	0.0843989769820972	-0.11122502617430301	0.241755303005149	1.0
ENCODE ChIPseq U2AF2-human (ENCFF483OPS)	4.013475645423529	3.71977685912813	28.5780207034133	0.326086956521739	0.370843989769821	3.8068063544968904	4.1107317823301806	3.61621976319897	3.76816352285695	184	391	0.418478260869565	0.39130434782608703	-0.110814057358438	0.354290131288486	1.0
ENCODE ChIPseq PBX2-human (ENCFF168HAG)	103.93866469565201	376.339691234242	3982.36655	0.0326086956521739	0.030690537084398995	98.6128351086956	106.444937442455	295.630833671193	409.173912150246	184	391	0.701086956521739	0.6649616368286451	-0.11025999617362801	0.7945051572431708	1.0
ENCODE ChIPseq MBD2-human (ENCFF935RWY)	23.2005483361339	33.0437036237748	296.316536943284	0.0923913043478261	0.0792838874680307	22.0120505038097	23.759841433698302	33.7630999236605	32.7284971687642	184	391	0.0380434782608696	0.0230179028132992	-0.110231664180526	0.5591169689975689	1.0
ENCODE ChIPseq RNF2-human (ENCFF232HEV)	8.574553461047548	8.653610000260969	105.84451065466101	0.0271739130434783	0.06138107416879799	8.13541598094292	8.781206392861499	6.23227783351956	9.584152823285631	184	391	0.282608695652174	0.31202046035805603	-0.11020304005184199	0.334009688723609	1.0
ENCODE ChIPseq TOE1-human (ENCFF956NGK)	86.1807514328464	287.206676800954	4144.08058286509	0.0271739130434783	0.020460358056266004	81.7973166728167	88.24354426109569	234.186528552309	309.28535047872396	184	391	0.0923913043478261	0.051150895140664995	-0.109437220342866	0.7821282987189231	1.0
ENCODE ChIPseq ARID1B-human (ENCFF676SJQ)	116.21494320000001	460.232824057284	5617.19594	0.0326086956521739	0.020460358056266004	110.307485543478	118.994923273657	357.363434844805	501.79487980241305	184	391	0.592391304347826	0.588235294117647	-0.10936932804024199	0.812372995692432	1.0
ENCODE ChIPseq DACH1-human (ENCFF367IRL)	13.566484831913199	23.989955601549898	349.415107722585	0.016304347826087	0.0127877237851662	12.880096725867	13.8894909994644	18.2320968839798	26.2819485914385	184	391	0.17391304347826098	0.21739130434782603	-0.108850302913459	0.593587997612168	1.0
ENCODE ChIPseq RFX1-human (ENCFF163OZR)	556.552739313909	2882.21066221729	30103.5145431994	0.016304347826087	0.030690537084398995	528.431511753501	569.786258165866	3127.5306673840996	2763.3491409151197	184	391	0.282608695652174	0.23017902813299201	-0.10870432701852001	0.8781891446529659	1.0
ENCODE ChIPseq TBL1XR1-human (ENCFF148FBK)	7.09108614058328	4.55408002386899	34.918843506864	0.36956521739130394	0.398976982097187	6.7348112630697	7.258744906472019	3.9972881773520696	4.78945922374009	184	391	0.0760869565217391	0.0843989769820972	-0.10808260053183502	0.170317100773829	1.0
ENCODE ChIPseq MYBL2-human (ENCFF486FET)	30.9009343014426	111.66464001480499	1525.6699978807198	0.016304347826087	0.020460358056266004	29.350371698762	31.6306108203511	128.720547583766	102.83703220552	184	391	0.38586956521739096	0.32736572890025606	-0.107942642063415	0.8332489645626401	1.0
ENCODE ChIPseq DEAF1-human (ENCFF671XXI)	12.9533476740801	23.114880151567196	202.58562597228902	0.0380434782608696	0.0460358056265985	12.304644096679802	13.258619945797902	20.561346678889898	24.2426980850485	184	391	0.152173913043478	0.161125319693095	-0.107727687563099	0.624864572965749	1.0
ENCODE ChIPseq HDAC2-human (ENCFF336UZW)	6.0443772591095595	4.26187891863823	30.3395238832549	0.407608695652174	0.475703324808184	5.7425141293881605	6.186430496625509	4.1698719973200795	4.30243924036404	184	391	0.21195652173913002	0.17647058823529396	-0.10742472874519099	0.23928197245055605	1.0
ENCODE ChIPseq HDAC6-human (ENCFF996VOF)	3.34743573881335	2.6583455435734904	16.5082429683144	0.429347826086957	0.455242966751918	3.18052209124362	3.4259833376697	2.5835863909058796	2.6924848148971403	184	391	0.25	0.21483375959079298	-0.107254527651175	0.295139057801443	1.0
ENCODE ChIPseq RBM25-human (ENCFF199EYR)	32.184768354232695	66.24580920622711	543.2101673486641	0.0706521739130435	0.0971867007672634	30.587018242821397	32.9366507596028	58.4118780367831	69.6865878170752	184	391	0.17391304347826098	0.18158567774936102	-0.106774385214255	0.673052591000269	1.0
ENCODE ChIPseq HDAC1-human (ENCFF079BZJ)	8.416314537973419	8.109748719979638	65.894134269655	0.179347826086957	0.21483375959079298	7.9994328881287595	8.61249413790032	7.15475017169572	8.52386814533933	184	391	0.36413043478260904	0.370843989769821	-0.10653337065661	0.368648046983329	1.0
ENCODE ChIPseq TRIM24-human (ENCFF049CRW)	14.556756121739099	53.3763935354131	821.13465	0.0271739130434783	0.0153452685421995	13.836848260869601	14.895536291560099	47.5141219076343	55.977767453695705	184	391	0.858695652173913	0.818414322250639	-0.10636470139254	0.8142706566606049	1.0
ENCODE ChIPseq RNF2-human (ENCFF905VIC)	10.8724083438589	8.427572562628269	105.25301928174801	0.0597826086956522	0.0920716112531969	10.340002040926	11.1229524864156	8.12227051503579	8.56623068806214	184	391	0.10869565217391301	0.0792838874680307	-0.10530331873814099	0.29010454743974295	1.0
ENCODE ChIPseq RNF2-human (ENCFF230YWY)	10.8726557857281	8.42762371808045	105.252367894133	0.0597826086956522	0.0920716112531969	10.3402875279746	11.1231820246708	8.12258641418706	8.566165850129071	184	391	0.10869565217391301	0.0792838874680307	-0.105293258332032	0.29015003845134496	1.0
ENCODE ChIPseq TRIM25-human (ENCFF079BRC)	14.441556199663902	12.2893822080034	99.4940565117812	0.21739130434782603	0.253196930946292	13.7346763927447	14.7742055205671	13.006422000505701	11.939787669381401	184	391	0.320652173913043	0.28132992327365697	-0.105257632902628	0.359600631032675	1.0
ENCODE ChIPseq ARNT-human (ENCFF011UZZ)	14.691339618734698	13.995137494920401	140.640461827525	0.0869565217391304	0.0971867007672634	13.974404882646	15.0287206710118	15.5367111329879	13.2154264354496	184	391	0.23913043478260898	0.148337595907928	-0.10493535876823401	0.42719254993358	1.0
ENCODE ChIPseq BMI1-human (ENCFF533JJE)	5.774170580573309	5.3146961442948	47.57424485127561	0.10869565217391301	0.11508951406649601	5.493098490168741	5.90643979958722	5.05586479214719	5.43351909843918	184	391	0.16847826086956502	0.150895140664962	-0.10466862570445401	0.3726212656621479	1.0
ENCODE ChIPseq TAL1-human (ENCFF028EAN)	8.66391203337536	17.3149871288206	248.47907819215598	0.0217391304347826	0.0281329923273657	8.24266315675797	8.86214679884237	9.9419148718368	19.8684260149359	184	391	0.119565217391304	0.148337595907928	-0.10454568569514999	0.618606706951625	1.0
ENCODE ChIPseq HNRNPUL1-human (ENCFF648RFW)	4.02908902945837	3.1919952265714504	18.4281748530115	0.66304347826087	0.7161125319693091	3.83337668360159	4.12118895692039	3.28049809397939	3.1495383538520496	184	391	0.33695652173913004	0.28388746803069104	-0.10444484250119801	0.32097051502565505	1.0
ENCODE ChIPseq HLTF-human (ENCFF206YAY)	12.580869740137599	9.776885810179529	72.92377491006509	0.260869565217391	0.296675191815857	11.9718586724687	12.8674631837465	10.1268270807989	9.60765352151011	184	391	0.20652173913043498	0.153452685421995	-0.10408050166052099	0.31538943129265806	1.0
ENCODE ChIPseq U2AF2-human (ENCFF822WFQ)	2.32931867522087	2.02680545770564	8.70524113567199	0.608695652173913	0.629156010230179	2.2170534316654904	2.38214937807046	1.9660871844369099	2.0551131545158503	184	391	0.39130434782608703	0.370843989769821	-0.10362034348200802	0.355216695472002	1.0
ENCODE ChIPseq RNF2-human (ENCFF699AFV)	17.0536816431203	19.4710362446908	224.385536408811	0.0380434782608696	0.04092071611253201	16.2318312993869	17.440434746053697	15.498642275016199	21.090451440448398	184	391	0.141304347826087	0.138107416879795	-0.10361022723998699	0.439767396539279	1.0
ENCODE ChIPseq U2AF1-human (ENCFF730URE)	6.78593786086957	13.442200577961499	60.431940000000004	0.21739130434782603	0.21739130434782603	6.4591126086956505	6.93973797953964	12.864861995884302	13.7189167522855	184	391	0.7554347826086959	0.7672634271099742	-0.10354522015745099	0.68276123377372	1.0
ENCODE ChIPseq TAL1-human (ENCFF001VOZ)	4.69711107826087	14.719015586038198	256.60929	0.00543478260869565	0.007672634271099741	4.47117739130435	4.8034328132992306	19.1101554701426	12.143555093388601	184	391	0.30978260869565194	0.24296675191815897	-0.103411023380645	0.8290111877969291	1.0
ENCODE ChIPseq TSC22D4-human (ENCFF225CMV)	8.937656323425712	7.82880666972934	35.498613138683204	0.554347826086957	0.603580562659846	8.507752719329831	9.13996390182377	8.02332819799053	7.7377146420669405	184	391	0.445652173913043	0.39641943734015295	-0.10341036589263199	0.373318259733634	1.0
ENCODE ChIPseq CEBPB-human (ENCFF231HJU)	95.1903189217391	326.90641125266	4927.9139	0.0217391304347826	0.0179028132992327	90.63129244565219	97.33574314578001	260.605792655542	354.12579141808294	184	391	0.66304347826087	0.695652173913043	-0.10296042311766401	0.7986298528134091	1.0
ENCODE ChIPseq KDM1A-human (ENCFF569IJM)	19.743471286956503	100.412262965371	1918.9023399999999	0.0	0.007672634271099741	18.797934510869602	20.188429769821	53.200858914781	116.236196147743	184	391	0.826086956521739	0.861892583120205	-0.102954554640201	0.844077318387769	1.0
ENCODE ChIPseq POLR2A-human (ENCFF281VBW)	64.7658970944485	63.65383265075871	237.16259626177	0.43478260869565205	0.4936061381074171	61.66462620557079	66.2253186892146	62.002034143083804	64.44314789172209	184	391	0.0217391304347826	0.007672634271099741	-0.102939753723906	0.417072544812996	1.0
ENCODE ChIPseq CBX8-human (ENCFF878IXX)	5.117597495776719	4.23465681033084	33.1825822872333	0.3532608695652171	0.342710997442455	4.875049670934099	5.23173764864383	3.8005856061777203	4.42426225192015	184	391	0.31521739130434806	0.309462915601023	-0.101873278811187	0.320425127913187	1.0
ENCODE ChIPseq LEF1-human (ENCFF506NOD)	27.1904988801475	28.305265124056397	351.98260010405403	0.0434782608695652	0.0588235294117647	25.910355468168603	27.792919309313998	26.098793803614203	29.299015136213498	184	391	0.10869565217391301	0.0690537084398977	-0.10118857191585198	0.4386737688486121	1.0
ENCODE ChIPseq ZNF274-human (ENCFF904PBE)	8.52968061117758	6.45906947949534	104.647144024781	0.016304347826087	0.030690537084398995	8.12833605625193	8.71854863702495	5.234225048582741	6.959549968660291	184	391	0.19021739130434803	0.143222506393862	-0.101127942002824	0.259028309327687	1.0
ENCODE ChIPseq BRCA1-human (ENCFF302RJE)	8.222177192280821	7.489880749078701	89.83055039798651	0.0380434782608696	0.0434782608695652	7.83674864567052	8.40355533186213	6.5390338866410005	7.89926064435158	184	391	0.38586956521739096	0.373401534526854	-0.100744599807673	0.36580146705386496	1.0
ENCODE ChIPseq RLF-human (ENCFF563QBT)	13.9850775682336	13.133256939398699	116.178458275867	0.10326086956521699	0.148337595907928	13.3325108001229	14.2921678120504	12.170375743043301	13.5669365001305	184	391	0.135869565217391	0.12020460358056301	-0.100276261906065	0.39603773266812503	1.0
ENCODE ChIPseq HDGF-human (ENCFF385LTD)	17.2646418580616	12.0155768860273	99.18587844316629	0.222826086956522	0.337595907928389	16.4595550919195	17.643506218599104	13.0615259285519	11.488557028262301	184	391	0.15760869565217403	0.12531969309462898	-0.100211950320499	0.293242597671398	1.0
ENCODE ChIPseq PHB2-human (ENCFF231LOJ)	14.9873109742291	22.4923400159295	359.178917625576	0.0108695652173913	0.007672634271099741	14.2955150041803	15.312862018957901	12.4451840788761	25.9148833925162	184	391	0.20652173913043498	0.25063938618925796	-0.0991813571597576	0.525081048572243	1.0
ENCODE ChIPseq RUNX1-human (ENCFF206UIN)	7.26444472432153	4.86207508625065	46.5172773465875	0.23913043478260898	0.26854219948849106	6.92997297012807	7.421843196883151	3.93948968735167	5.237653695215321	184	391	0.119565217391304	0.11764705882352902	-0.0989277959394939	0.211439948545691	1.0
ENCODE ChIPseq SETDB1-human (ENCFF269JVH)	3.23057084197013	3.22897097422628	32.594427623708704	0.0706521739130435	0.0869565217391304	3.0821022291112703	3.30043842449196	2.8906643082619703	3.3777431152932595	184	391	0.222826086956522	0.21483375959079298	-0.0987429674319775	0.4245012644206189	1.0
ENCODE ChIPseq HDAC2-human (ENCFF399PWD)	28.981241187203302	39.737527496061794	697.505093883291	0.016304347826087	0.0127877237851662	27.6525291592141	29.606517435668803	29.8534343734679	43.6423238778074	184	391	0.0760869565217391	0.051150895140664995	-0.0985033602737844	0.53100627777536	1.0
ENCODE ChIPseq POLR2A-human (ENCFF502ZBE)	47.5292071528525	63.7244512090122	387.636407222049	0.195652173913043	0.253196930946292	45.3568625485895	48.551486966623294	66.2096809971783	62.5813200935754	184	391	0.0380434782608696	0.0255754475703325	-0.0981946323679179	0.583255716630775	1.0
ENCODE ChIPseq CBFA2T2-human (ENCFF723YNA)	32.907085876005304	182.60949327101898	3139.68023888222	0.016304347826087	0.0127877237851662	31.406776684913	33.613113730637004	136.49505297827	200.835885520563	184	391	0.293478260869565	0.227621483375959	-0.0979483069579998	0.8774209727246008	1.0
ENCODE ChIPseq RLF-human (ENCFF569QYK)	13.216229860869602	30.8978017217268	262.85015	0.0923913043478261	0.0971867007672634	12.614728206521699	13.4992894629156	29.346952004376803	31.6340244248533	184	391	0.7826086956521741	0.7698209718670079	-0.09777435007210801	0.74252857816124	1.0
ENCODE ChIPseq ZBTB33-human (ENCFF388RWJ)	17.0485810835481	37.4822162049394	558.334480366359	0.0108695652173913	0.010230179028133002	16.273940067500302	17.4131180322765	30.033261351237698	40.5473545734672	184	391	0.20652173913043498	0.20716112531969297	-0.0976109755889354	0.705980844220463	1.0
ENCODE ChIPseq BACH1-human (ENCFF276CQA)	7.591918233975671	6.75797866999545	63.4497192825449	0.0978260869565217	0.0920716112531969	7.252259934970651	7.75175743350744	6.71367019205657	6.781402708807731	184	391	0.201086956521739	0.161125319693095	-0.0960927919464476	0.40735157807857103	1.0
ENCODE ChIPseq ARNT-human (ENCFF071HZE)	23.509716840963698	23.056414137081102	228.294325883893	0.10869565217391301	0.10741687979539599	22.4635081499855	24.002050342600498	25.6817971004333	21.729260791726304	184	391	0.20652173913043498	0.12276214833759598	-0.0955743988110827	0.482692487348351	1.0
ENCODE ChIPseq TCF7-human (ENCFF588ZYR)	8.60638161377288	6.1800848592375495	59.553485582585495	0.201086956521739	0.23529411764705901	8.226197997020611	8.78529155106807	5.873369207030951	6.31868935010603	184	391	0.0923913043478261	0.06138107416879799	-0.09486436809794802	0.299487534090127	1.0
ENCODE ChIPseq TRIM25-human (ENCFF682WUJ)	5.66649126956522	20.4069089679763	245.35317	0.0380434782608696	0.0383631713554987	5.41699282608696	5.78390230179028	18.1596968056563	21.4040540318585	184	391	0.9021739130434779	0.892583120204604	-0.094551003156502	0.831337824403991	1.0
ENCODE ChIPseq CEBPZ-human (ENCFF392TKK)	6.33173189565217	31.7133288190536	359.30475	0.0108695652173913	0.0230179028132992	6.05326967391304	6.462772941176469	26.915802150801	33.7674848571698	184	391	0.891304347826087	0.9028132992327371	-0.0944386810829615	0.875771106238696	1.0
ENCODE ChIPseq ARID1B-human (ENCFF225MPC)	118.89685768695699	460.330102745642	5617.19594	0.0326086956521739	0.020460358056266004	113.67758619565201	121.35298544757	357.614918532995	501.84743182803004	184	391	0.597826086956522	0.585677749360614	-0.0942617750189551	0.8339578544551891	1.0
ENCODE ChIPseq BCOR-human (ENCFF279NYK)	18.6701880145491	17.2062484779044	164.540710866142	0.119565217391304	0.138107416879795	17.8548440611586	19.053879286732897	15.319918716566901	18.0317096559012	184	391	0.10869565217391301	0.127877237851662	-0.0937692201282661	0.40926817592648207	1.0
ENCODE ChIPseq SREBF1-human (ENCFF985TSH)	6.14744608695652	14.7480511042963	120.62768	0.0869565217391304	0.104859335038363	5.8826902173913	6.27203708439898	16.345367908986002	13.9538255883723	184	391	0.815217391304348	0.7698209718670079	-0.0924580237422624	0.78056913480639	1.0
ENCODE ChIPseq SNIP1-human (ENCFF772GVZ)	24.645156608695697	156.853738857347	2693.29177	0.0108695652173913	0.0179028132992327	23.584445326087	25.144314859334997	213.04988991116198	122.112343625211	184	391	0.956521739130435	0.9079283887468029	-0.09239657186597199	0.926435149061518	1.0
ENCODE ChIPseq BCLAF1-human (ENCFF039VDD)	7.188564488267589	5.41210613065745	31.339571932628196	0.690217391304348	0.7109974424552429	6.87931721471818	7.33409261699673	5.41317355375085	5.412413812420731	184	391	0.30978260869565194	0.289002557544757	-0.0923531031121672	0.34796137308965003	1.0
ENCODE ChIPseq SAP30-human (ENCFF956WWZ)	13.045515162410002	17.962274287515896	265.544746158167	0.0271739130434783	0.0230179028132992	12.4847353462873	13.3094115464678	14.731076209841302	19.3085816508057	184	391	0.0652173913043478	0.0460358056265985	-0.0922815472182879	0.572569782577053	1.0
ENCODE ChIPseq TCF7-human (ENCFF850HGO)	6.44669671304348	15.504481949244001	143.14141999999998	0.0923913043478261	0.10230179028132999	6.17125048913043	6.57631846547315	15.916844465894199	15.325563278975698	184	391	0.798913043478261	0.8005115089514069	-0.0917173104957209	0.773484095657989	1.0
ENCODE ChIPseq GATA1-human (ENCFF916MQB)	4.50233843053901	6.94429943684459	121.007455706713	0.0108695652173913	0.0051150895140665	4.311176810635221	4.59229683990549	6.24415421635815	7.2563343811419205	184	391	0.266304347826087	0.232736572890026	-0.0911341671422747	0.633239344821937	1.0
ENCODE ChIPseq RUNX1-human (ENCFF689EEG)	10.8482608439878	8.06213435134483	76.92977246359992	0.141304347826087	0.21994884910485898	10.388266656729302	11.0647286968153	7.84952934691689	8.16120239711012	184	391	0.0923913043478261	0.12020460358056301	-0.0910131250202424	0.34186008186118105	1.0
ENCODE ChIPseq SKIL-human (ENCFF048GFY)	44.8015802434783	64.4798096058661	657.9997099999999	0.0597826086956522	0.0358056265984655	42.905189021739105	45.693999641943705	61.1106608450789	66.0632902577533	184	391	0.48369565217391297	0.41943734015345296	-0.0908525885200994	0.619315525875528	1.0
ENCODE ChIPseq STAT1-human (ENCFF964OWK)	1.98389853913043	7.3460453453461305	87.33325	0.0489130434782609	0.051150895140664995	1.9000871195652198	2.02333920716113	8.718249744474361	6.614710277056281	184	391	0.934782608695652	0.8976982097186701	-0.0906726358886688	0.865047431566778	1.0
ENCODE ChIPseq TEAD4-human (ENCFF835OES)	18.4735655450018	24.7906374391098	305.84219308937	0.0326086956521739	0.0281329923273657	17.694867451997897	18.8400117064154	27.5486811792073	23.4093022232617	184	391	0.0489130434782609	0.0537084398976982	-0.0904689064613029	0.626505263150802	1.0
ENCODE ChIPseq SFPQ-human (ENCFF671NLJ)	3.2559595950427003	7.3432634567195905	151.912914695021	0.00543478260869565	0.0051150895140665	3.1194662968237	3.3201917353810604	4.60388698425262	8.33100963186776	184	391	0.331521739130435	0.335038363171355	-0.0899673347187712	0.7107684824234499	1.0
ENCODE ChIPseq POLR2A-human (ENCFF394LOQ)	6.53973737391304	12.0268690178155	61.73421999999999	0.201086956521739	0.23529411764705901	6.26559233695652	6.66874680306905	12.41629274764	11.8531781096866	184	391	0.7445652173913041	0.70843989769821	-0.0899647687358621	0.7127559571763991	1.0
ENCODE ChIPseq RBM15-human (ENCFF212ABS)	2.52806638346414	2.6852052423715604	18.6612487218847	0.222826086956522	0.23017902813299201	2.4230943643265497	2.5774649807053502	2.3180907406665296	2.84306961540112	184	391	0.34782608695652195	0.363171355498721	-0.0891022364273923	0.48979935054214596	1.0
ENCODE ChIPseq E2F6-human (ENCFF002CLU)	47.4289670016279	61.354331607413705	308.535157913746	0.20652173913043498	0.258312020460358	45.478783793245604	48.346700276160796	59.0992444857849	62.440581130003395	184	391	0.33695652173913004	0.33248081841432203	-0.0882237535099814	0.5943578435766049	1.0
ENCODE ChIPseq POLR2A-human (ENCFF002CXR)	113.627660720224	87.79757419917802	461.552145686544	0.4782608695652171	0.5370843989769821	108.989873487287	115.81014882984199	95.64855397274108	83.88953908268591	184	391	0.14673913043478304	0.0843989769820972	-0.0875675901044388	0.4078408190825179	1.0
ENCODE ChIPseq SMC3-human (ENCFF041YJV)	4.48324174156469	6.354486220189741	75.2756325746454	0.0326086956521739	0.0358056265984655	4.30067392168879	4.5691560097415795	4.62555956538858	7.0262109249040305	184	391	0.18478260869565197	0.202046035805627	-0.0873649530342203	0.585882045075752	1.0
ENCODE ChIPseq LARP7-human (ENCFF511OXK)	10.041114156521699	22.7725291609488	130.07306	0.15760869565217403	0.171355498721228	9.63333717391304	10.2330092071611	22.3670583416037	22.9867496266715	184	391	0.820652173913043	0.815856777493606	-0.0871228916794138	0.7664553840139	1.0
ENCODE ChIPseq TBP-human (ENCFF002CYK)	82.1941924534225	92.5303274913557	506.97790758022796	0.255434782608696	0.271099744245524	78.8630368348708	83.7617950974468	97.3633780318749	90.25226873457501	184	391	0.25	0.17391304347826098	-0.0869430945740051	0.56505731653725	1.0
ENCODE ChIPseq CBX3-human (ENCFF397GWD)	4.51262268335809	3.6062463359259302	18.5430855009785	0.657608695652174	0.6649616368286451	4.32973806133432	4.598686034898691	3.33008881890275	3.7301440111196	184	391	0.342391304347826	0.335038363171355	-0.0869419562358199	0.38554374421824	1.0
ENCODE ChIPseq ATF3-human (ENCFF303DKR)	24.4459556834547	126.309888387088	2341.13085503041	0.0108695652173913	0.007672634271099741	23.4656550104141	24.907273647238497	114.13777659671801	131.786771836997	184	391	0.282608695652174	0.24552429667519196	-0.0860163809616893	0.8932288790684659	1.0
ENCODE ChIPseq SRSF9-human (ENCFF222MCF)	2.45678930217834	2.12118272378912	12.1670787092295	0.597826086956522	0.631713554987212	2.35865964550765	2.50296796414102	2.1663797861767	2.10079557962472	184	391	0.402173913043478	0.36828644501278796	-0.0856725731165859	0.4523649051750229	1.0
ENCODE ChIPseq ZNF316-human (ENCFF488HLT)	9.496767708540132	23.528072461153602	398.589516003273	0.0108695652173913	0.010230179028133002	9.12118222258068	9.673513819579869	25.1661909433466	22.7478045903451	184	391	0.35869565217391297	0.304347826086957	-0.0848192029516055	0.800415051632117	1.0
ENCODE ChIPseq PCBP1-human (ENCFF632GIY)	10.463708382608699	15.5047001191063	83.30353000000001	0.28804347826086996	0.31202046035805603	10.0515603804348	10.657660383631699	15.226431736394801	15.649501505836101	184	391	0.6032608695652171	0.601023017902813	-0.0844712867572831	0.659258704671698	1.0
ENCODE ChIPseq STAT1-human (ENCFF947WYS)	3.06423418598932	3.8432462667509903	57.0936527374393	0.0217391304347826	0.0127877237851662	2.9441125736994396	3.1207620035375	3.6409324797365703	3.9381329083315	184	391	0.282608695652174	0.314578005115089	-0.0840655016053705	0.597439265725653	1.0
ENCODE ChIPseq MCM7-human (ENCFF228DXI)	7.42811245041708	6.057221453368889	40.6395307471389	0.429347826086957	0.519181585677749	7.136969193500169	7.565121041907389	6.10933704348613	6.035534248725099	184	391	0.31521739130434806	0.289002557544757	-0.0840516205912232	0.43184192835692203	1.0
ENCODE ChIPseq HES1-human (ENCFF860KMP)	12.0842277567475	13.8681354345435	172.790071365685	0.0380434782608696	0.0358056265984655	11.6110397830993	12.306904450229002	9.9097818412131	15.3892050053673	184	391	0.135869565217391	0.138107416879795	-0.0839707539313778	0.514750746792326	1.0
ENCODE ChIPseq E2F6-human (ENCFF917COW)	49.0161187130435	63.024581537862204	323.80606	0.21739130434782603	0.25063938618925796	47.1001389130435	49.91775626598471	60.69331308924949	64.1488201208371	184	391	0.27173913043478304	0.24552429667519196	-0.0838217737100353	0.61047676634507	1.0
ENCODE ChIPseq CEBPZ-human (ENCFF925MHB)	5.89072826086957	31.7457948008578	359.16154	0.016304347826087	0.0230179028132992	5.66262086956522	5.9980729156010195	27.519299093463395	33.583896736350695	184	391	0.91304347826087	0.923273657289003	-0.08302912039388599	0.8991697061336189	1.0
ENCODE ChIPseq SAFB2-human (ENCFF994WPN)	3.1779742315606896	2.8787859389538903	20.6114721923027	0.260869565217391	0.329923273657289	3.0549223522072597	3.2358809983152503	3.01540913454702	2.8143007529143196	184	391	0.33695652173913004	0.317135549872123	-0.0830228415322672	0.493460983463061	1.0
ENCODE ChIPseq CUX1-human (ENCFF725FYI)	11.441868134058302	9.792908977249212	90.0737425426767	0.0815217391304348	0.130434782608696	11.001239528603401	11.649222771919401	8.31626591520606	10.4192062955231	184	391	0.15760869565217403	0.161125319693095	-0.0825676186330153	0.42324077755998707	1.0
ENCODE ChIPseq FIP1L1-human (ENCFF341OFU)	11.7536321701107	14.112475433403098	126.881941345068	0.0923913043478261	0.104859335038363	11.3027202595782	11.9658260103614	11.883001720032999	15.0574371855968	184	391	0.0706521739130435	0.0485933503836317	-0.0822499585131865	0.5680948161026079	1.0
ENCODE ChIPseq SMC3-human (ENCFF041YQC)	6.47328980869565	15.7779677105146	143.56067	0.0869565217391304	0.0843989769820972	6.22564961956522	6.58982636828645	14.2994419125047	16.4440516102665	184	391	0.7554347826086959	0.751918158567775	-0.082016068942944	0.786353976255832	1.0
ENCODE ChIPseq MCM3-human (ENCFF262RPX)	8.69278977844753	8.57272630847343	70.73794996747841	0.222826086956522	0.20460358056265998	8.360646571478041	8.84909246408023	7.98614078169294	8.84088591370977	184	391	0.42391304347826103	0.39130434782608703	-0.0819149867886358	0.509183530484025	1.0
ENCODE ChIPseq SP1-human (ENCFF459WKK)	82.775138732921	204.03703017015	1999.3172928640602	0.0326086956521739	0.0537084398976982	79.6267805490051	84.25671905476369	174.587593160121	216.70956208465	184	391	0.0271739130434783	0.020460358056266004	-0.0815380105469581	0.78430190833212	1.0
ENCODE ChIPseq NCOR1-human (ENCFF649STG)	36.6638122504914	103.086119124588	1447.3128242598902	0.0108695652173913	0.010230179028133002	35.2703463411866	37.3195609136936	81.4816639582951	111.909338845693	184	391	0.10869565217391301	0.0639386189258312	-0.0814762696024307	0.8040110761904721	1.0
ENCODE ChIPseq BCLAF1-human (ENCFF519QDT)	8.95287597465648	8.11312425846454	66.2855502904601	0.266304347826087	0.289002557544757	8.6155012703106	9.11164054140748	8.396118536017191	7.98250174929088	184	391	0.3967391304347829	0.373401534526854	-0.0807760948433052	0.5024283374020471	1.0
ENCODE ChIPseq NCOA4-human (ENCFF347OPC)	9.411270886742411	10.590989019674598	138.554292283135	0.016304347826087	0.0127877237851662	9.056873002592981	9.57804636163627	7.742492898849799	11.6993200071872	184	391	0.326086956521739	0.340153452685422	-0.0807183908844026	0.5263971616226529	1.0
ENCODE ChIPseq BRD9-human (ENCFF794YNX)	13.1650923343003	13.2143637674857	119.889408408978	0.0923913043478261	0.135549872122762	12.669492238802901	13.398315908652	11.0369958359465	14.1306072394311	184	391	0.10326086956521699	0.127877237851662	-0.0806929675292183	0.50128259593996	1.0
ENCODE ChIPseq JUND-human (ENCFF159IRT)	14.5754121331367	22.564806455092	184.101872462966	0.0652173913043478	0.0588235294117647	14.0292927819524	14.8324094748705	24.5270753252474	21.6080760613163	184	391	0.0543478260869565	0.0281329923273657	-0.0803106933815107	0.704097264093739	1.0
ENCODE ChIPseq SMARCA4-human (ENCFF171AYO)	11.8864928347826	38.6885641186225	315.24547	0.0923913043478261	0.0946291560102302	11.4441228804348	12.0946669309463	36.7339997363482	39.6191918584165	184	391	0.891304347826087	0.884910485933504	-0.0797641465096468	0.8469716056456751	1.0
ENCODE ChIPseq SIN3A-human (ENCFF791GAM)	10.502302557010001	9.83019719953189	80.0215783412174	0.20652173913043498	0.19437340153452698	10.1116897892358	10.6861203300803	8.67737099218831	10.333741058467801	184	391	0.0706521739130435	0.030690537084398995	-0.0797140580121281	0.48718351877836297	1.0
ENCODE ChIPseq MCM7-human (ENCFF191CDX)	9.89205633965366	11.133795848256302	110.367230823836	0.0217391304347826	0.04092071611253201	9.526729073187221	10.063975053284901	11.3498930650515	11.0411424366658	184	391	0.38043478260869606	0.32736572890025606	-0.0791473847905646	0.593625542820542	1.0
ENCODE ChIPseq ILF3-human (ENCFF967XPK)	14.445921470904699	14.3572620020167	107.826286409856	0.179347826086957	0.191815856777494	13.9180390127513	14.694336745329899	14.2297436645835	14.4283295300544	184	391	0.260869565217391	0.21739130434782603	-0.0783042854326096	0.543895191335173	1.0
ENCODE ChIPseq GATA1-human (ENCFF632NQI)	5.90425664347826	26.8481737778896	363.15538	0.016304347826087	0.0127877237851662	5.68850733695652	6.00578572890026	22.2624043277493	28.780475496837397	184	391	0.8695652173913041	0.8542199488491049	-0.0783028648010077	0.8850624564509079	1.0
ENCODE ChIPseq SNRNP70-human (ENCFF769MWV)	3.2696673547221202	2.69987522986596	18.5415256117281	0.49456521739130394	0.47058823529411803	3.15411911167196	3.3240429985104303	2.5539059870447796	2.7674179351911605	184	391	0.33695652173913004	0.304347826086957	-0.0757019014913872	0.469304658720983	1.0
ENCODE ChIPseq SMAD2-human (ENCFF382SAW)	5.26917538682253	3.74673535684004	37.1007143733505	0.17391304347826098	0.21739130434782603	5.083888659004621	5.35636914108979	3.55824835038705	3.8335730757583497	184	391	0.25	0.227621483375959	-0.0753229546988738	0.40403775320709295	1.0
ENCODE ChIPseq POLR2A-human (ENCFF001VOF)	6.3566452173913	3.76649996857598	26.276999999999997	0.532608695652174	0.616368286445013	6.13416304347826	6.461342710997441	4.39246775375837	3.4339591862024803	184	391	0.152173913043478	0.0537084398976982	-0.0749674845807875	0.37397500936420797	1.0
ENCODE ChIPseq ZNF318-human (ENCFF688JRI)	9.34601284021649	7.77220181977507	42.48376795630271	0.6304347826086961	0.6572890025575451	9.0192749496234	9.49977184755442	7.67559805063787	7.822287482439799	184	391	0.36956521739130394	0.342710997442455	-0.0748814038465974	0.486904609280282	1.0
ENCODE ChIPseq SMAD2-human (ENCFF181NNV)	5.2673894641410195	3.7465853692834705	37.1101369018564	0.17391304347826098	0.21739130434782603	5.0835351991365	5.3539091182608	3.5581621656594598	3.8334427134992497	184	391	0.25	0.227621483375959	-0.074760522664364	0.407665206870016	1.0
ENCODE ChIPseq SNRNP70-human (ENCFF622THV)	3.31669063125304	2.7932173400299303	14.979602986286599	0.6467391304347829	0.677749360613811	3.2009501752405	3.3711567282001096	2.6751858652472795	2.8487955670923104	184	391	0.3532608695652171	0.3222506393861889	-0.0747434804885448	0.486294056774543	1.0
ENCODE ChIPseq KDM5B-human (ENCFF826CYV)	5.44257906086957	29.018139391420103	263.93865	0.0326086956521739	0.0383631713554987	5.25331461956522	5.53164468030691	28.7969758818277	29.157958305338397	184	391	0.96195652173913	0.959079283887468	-0.0744804996952591	0.9143099654423159	1.0
ENCODE ChIPseq BCOR-human (ENCFF636VOC)	34.4254614227184	33.79294761234431	323.810207282076	0.0978260869565217	0.11253196930946302	33.2287035492185	34.9886415984831	29.406253197375804	35.6929290021328	184	391	0.125	0.0997442455242967	-0.0744566484178687	0.533040919066041	1.0
ENCODE ChIPseq RBM14-human (ENCFF713DPH)	4.87730271970597	5.129062144054481	41.6023403731971	0.14673913043478304	0.12276214833759598	4.708029298672759	4.95696080019218	4.34344910628335	5.463217065093841	184	391	0.15760869565217403	0.11253196930946302	-0.0743325514925098	0.556432602345259	1.0
ENCODE ChIPseq UBTF-human (ENCFF001VPF)	4.981164834782611	9.46628700896891	175.44494	0.00543478260869565	0.007672634271099741	4.80968461956522	5.06186140664962	4.7933608651295	11.0039453649228	184	391	0.23913043478260898	0.199488491048593	-0.0737257103583498	0.702199934052941	1.0
ENCODE ChIPseq NUFIP1-human (ENCFF466JSP)	9.41371610796967	7.0292442951207805	46.1835425372492	0.402173913043478	0.473145780051151	9.09112685673728	9.56552281443196	7.55730577595512	6.7712977001055705	184	391	0.23913043478260898	0.18925831202046	-0.0733846934616848	0.468713637139854	1.0
ENCODE ChIPseq ZC3H8-human (ENCFF851WZS)	14.286804900815401	10.691429909002801	77.698340722541	0.31521739130434806	0.38107416879795397	13.7991201502052	14.5163036069848	10.931111379667803	10.583144797679699	184	391	0.20652173913043498	0.18158567774936102	-0.0730978542332875	0.458976976631101	1.0
ENCODE ChIPseq TOE1-human (ENCFF544ACA)	153.17778059130399	460.078327178412	4216.4315799999995	0.0652173913043478	0.0460358056265985	147.98142798913	155.623122992327	448.538531481334	465.957170612929	184	391	0.58695652173913	0.475703324808184	-0.0726403109394381	0.850822561355374	1.0
ENCODE ChIPseq ZNF184-human (ENCFF121MTK)	9.4748600685684	10.1577990250028	166.787952684753	0.0108695652173913	0.010230179028133002	9.15618967683014	9.624822605856991	8.22203452561203	10.957635013798402	184	391	0.331521739130435	0.301790281329923	-0.0720126011386998	0.5685335373390961	1.0
ENCODE ChIPseq NCOA1-human (ENCFF171LJW)	5.35142143810685	4.89066121724645	53.8461368257263	0.0923913043478261	0.0818414322250639	5.17334734151121	5.43522101297539	5.6400679397220195	4.50053559145669	184	391	0.38043478260869606	0.329923273657289	-0.0712406427416105	0.581045893258696	1.0
ENCODE ChIPseq ARNT-human (ENCFF652WXC)	13.3431605070941	11.9441818607483	93.16946093354109	0.14673913043478304	0.227621483375959	12.902033698157101	13.550749593652599	12.944351333828198	11.454860440808101	184	391	0.18478260869565197	0.153452685421995	-0.0707741700092917	0.5615731601520749	1.0
ENCODE ChIPseq SMAD2-human (ENCFF739IDN)	3.0457272123292403	2.23703495884781	14.3569662288395	0.6304347826086961	0.6854219948849111	2.9451173100702204	3.0930730486864197	2.2896185866099703	2.2132428611767203	184	391	0.28804347826086996	0.255754475703325	-0.0707158050562209	0.465557090925411	1.0
ENCODE ChIPseq SMARCA4-human (ENCFF622WDZ)	16.037898883864	15.6551572177584	202.733934072467	0.0652173913043478	0.0434782608695652	15.509639333431599	16.286491613479303	12.397806002125199	16.9822344863539	184	391	0.0978260869565217	0.0946291560102302	-0.0705107185218569	0.535939719479107	1.0
ENCODE ChIPseq PTTG1-human (ENCFF981LHO)	7.113562234323231	9.60737937410614	145.140915131458	0.0108695652173913	0.010230179028133002	6.8817250786430195	7.222662072290389	6.883074393123749	10.657453833496199	184	391	0.293478260869565	0.337595907928389	-0.0697604140760811	0.645300453612673	1.0
ENCODE ChIPseq NR3C1-human (ENCFF269CZZ)	9.73133510240702	15.8448827660265	256.192733933257	0.00543478260869565	0.00255754475703325	9.41532244669481	9.88004694038924	19.573238207321698	13.772153545011198	184	391	0.31521739130434806	0.21483375959079298	-0.0695073924270221	0.7720042343689241	1.0
ENCODE ChIPseq HDAC8-human (ENCFF220RNG)	14.344147895162301	10.773466268167901	139.953202633348	0.0489130434782609	0.0792838874680307	13.880732834596	14.5622255707229	9.111489773026989	11.477084920393699	184	391	0.11413043478260901	0.12276214833759598	-0.0691471248779779	0.443091151190302	1.0
ENCODE ChIPseq TARDBP-human (ENCFF506ZBZ)	19.1818655159908	12.341468227077	101.75390366066601	0.304347826086957	0.358056265984655	18.5675067115852	19.4709755415934	12.939871947802699	12.0557777113288	184	391	0.0706521739130435	0.0639386189258312	-0.0685450684776296	0.425418324269206	1.0
ENCODE ChIPseq IRF1-human (ENCFF961ADP)	13.0385755773934	16.9493792314556	244.46573379602998	0.0217391304347826	0.0179028132992327	12.621229164445698	13.234973889368801	11.1200530290255	19.0964793630455	184	391	0.16847826086956502	0.17647058823529396	-0.0685029293315789	0.628228568451331	1.0
ENCODE ChIPseq NR0B1-human (ENCFF531NQP)	7.8544462011860094	6.46494883065913	29.572862332381398	0.581521739130435	0.6445012787723791	7.604055909040571	7.97227692690151	6.91653983061715	6.24689441219867	184	391	0.418478260869565	0.35549872122762105	-0.0682226853619755	0.539723725993313	1.0
ENCODE ChIPseq TBP-human (ENCFF159SBO)	82.5971883826087	94.7116402351133	502.01589	0.266304347826087	0.296675191815857	79.9710520108696	83.8330172634271	100.947301529679	91.7388660139288	184	391	0.266304347826087	0.18414322250639398	-0.06804068838975401	0.659951648910865	1.0
ENCODE ChIPseq ZNF280A-human (ENCFF310DOZ)	5.34444085054882	5.00034796440817	51.919834141144705	0.0869565217391304	0.0971867007672634	5.17478250369114	5.4242800725994895	5.598802464042901	4.698003665760691	184	391	0.38043478260869606	0.34526854219948805	-0.0679334439112023	0.600735402641585	1.0
ENCODE ChIPseq RBM15-human (ENCFF764ZHV)	3.51896800102954	3.3588716211383396	34.3659455824723	0.10326086956521699	0.0920716112531969	3.40768443418215	3.5713367383694905	2.5426304756371403	3.6827519749708904	184	391	0.20652173913043498	0.209718670076726	-0.0676724286923553	0.5359821776734001	1.0
ENCODE ChIPseq HDAC8-human (ENCFF867FAH)	11.175161147695	8.467715721375201	127.62027488752199	0.0434782608695652	0.0358056265984655	10.822739106510301	11.3410068141348	6.79667265755493	9.152528014147821	184	391	0.15760869565217403	0.15601023017902801	-0.0674830489570457	0.4477688972664361	1.0
ENCODE ChIPseq L3MBTL2-human (ENCFF314ULQ)	236.788881843478	501.433232691945	8609.01645	0.016304347826087	0.010230179028133002	229.335068967391	240.296558491049	400.53809202703695	542.902907907152	184	391	0.21739130434782603	0.11764705882352902	-0.0673590037188155	0.7858485196131779	1.0
ENCODE ChIPseq ZNF830-human (ENCFF551KDQ)	12.6772136891625	10.215564603701301	47.9013784746582	0.608695652173913	0.659846547314578	12.278345160062	12.8649165263863	10.642287269721699	10.0169138845435	184	391	0.39130434782608703	0.340153452685422	-0.0673259646852258	0.530364869080704	1.0
ENCODE ChIPseq MCM2-human (ENCFF640CQW)	6.27551252451205	4.96090936468101	23.051232693295102	0.6467391304347829	0.6726342710997439	6.078234164477919	6.368349399822231	4.89367214526289	4.99576152679359	184	391	0.3532608695652171	0.32736572890025606	-0.0672672357141739	0.510501941692337	1.0
ENCODE ChIPseq XRCC3-human (ENCFF603XIY)	8.974748419825449	7.41587058746421	39.6291003180606	0.657608695652174	0.647058823529412	8.69470095618342	9.10653546153935	6.69847033128572	7.73517899718588	184	391	0.342391304347826	0.3529411764705879	-0.0667658832659507	0.51365896931064	1.0
ENCODE ChIPseq HNRNPUL1-human (ENCFF056OUU)	0.38434321739130395	3.5711071673130697	44.69733	0.0108695652173913	0.0127877237851662	0.3725689673913039	0.389884040920716	3.7265763195202797	3.5004338399497206	184	391	0.9891304347826091	0.9872122762148342	-0.0655375902440963	0.9577789171681179	1.0
ENCODE ChIPseq PHF21A-human (ENCFF452MJW)	19.232400214435	19.8182740153753	343.2070208517	0.0108695652173913	0.0153452685421995	18.646649685335802	19.5080475222464	14.6938515818542	21.8293081242687	184	391	0.16847826086956502	0.16368286445012803	-0.0651529526987826	0.577813203212217	1.0
ENCODE ChIPseq RBM14-human (ENCFF730DRK)	2.95835360012528	2.4709620591540298	18.205037112190602	0.266304347826087	0.30690537084399	2.86839378124027	3.0006876325417595	2.2229359487064304	2.58108057532931	184	391	0.201086956521739	0.232736572890026	-0.0650500492753987	0.528098883736229	1.0
ENCODE ChIPseq NFE2L1-human (ENCFF065CJT)	7.09689159185276	7.368340739138089	118.91201996962499	0.016304347826087	0.0051150895140665	6.88355668894723	7.197284487337719	5.83850762503083	7.99253069166402	184	391	0.342391304347826	0.33248081841432203	-0.0642984962284165	0.5954380916188621	1.0
ENCODE ChIPseq SMAD2-human (ENCFF688TJX)	3.05614193516748	2.22999624306884	14.35767250296	0.6304347826086961	0.6828644501278771	2.9648373258639102	3.0991088101338704	2.28025876803365	2.20759531879797	184	391	0.282608695652174	0.253196930946292	-0.0639004596104541	0.5062521756610471	1.0
ENCODE ChIPseq MCM7-human (ENCFF272DJX)	12.6394773254625	9.943083564945741	51.786721133138506	0.652173913043478	0.70076726342711	12.267899728763302	12.8143373709679	10.340685195399901	9.759013023766801	184	391	0.34782608695652195	0.29923273657289	-0.0628705988876823	0.54776663203397	1.0
ENCODE ChIPseq DNMT1-human (ENCFF940ADN)	16.2798518250949	11.6749009903076	70.9886231890388	0.576086956521739	0.572890025575448	15.805039993859902	16.5032926868525	11.359502795645499	11.828159472753901	184	391	0.21739130434782603	0.19437340153452698	-0.0623692094097393	0.497884190275856	1.0
ENCODE ChIPseq TCF12-human (ENCFF777QKF)	26.1937937621709	77.91572090913729	1196.3507055867099	0.0108695652173913	0.010230179028133002	25.443133504383102	26.5470456481887	62.75666733203939	84.1822480416707	184	391	0.135869565217391	0.12531969309462898	-0.0612749563693543	0.86069912690748	1.0
ENCODE ChIPseq ZBTB8A-human (ENCFF400SXR)	12.0770889514275	11.7370743089781	134.431889574206	0.0543478260869565	0.04092071611253201	11.7350136732283	12.238065552933	10.0036141046201	12.4785686252034	184	391	0.39130434782608703	0.39130434782608703	-0.0605560092307672	0.604527868685078	1.0
ENCODE ChIPseq PTBP1-human (ENCFF479MVC)	4.38804307878643	3.3860266102785497	31.8585857594344	0.135869565217391	0.19437340153452698	4.2649473912620595	4.4459704611508295	3.59782122528032	3.2848139023597	184	391	0.10869565217391301	0.0997442455242967	-0.0599704173858228	0.563375507175919	1.0
ENCODE ChIPseq ZBED1-human (ENCFF373FBG)	10.4070521391304	30.4349957901226	503.35013	0.00543478260869565	0.0051150895140665	10.1153304347826	10.544332941176501	39.2563053641821	25.300923064934203	184	391	0.7445652173913041	0.7058823529411771	-0.0599243810049738	0.8922611708066371	1.0
ENCODE ChIPseq RNF2-human (ENCFF617ITM)	7.67002759305012	6.63900818399464	73.5385099059358	0.0760869565217391	0.0997442455242967	7.455830089431901	7.77082641828223	6.31372793120288	6.79224624585491	184	391	0.11413043478260901	0.104859335038363	-0.0596990528627779	0.5863974045052739	1.0
ENCODE ChIPseq FOXA1-human (ENCFF996FCB)	4.88467333858919	4.93415614826145	45.3855150589354	0.16847826086956502	0.161125319693095	4.7496067008161305	4.94823410930592	5.5553161663457	4.6193425764713	184	391	0.4782608695652171	0.432225063938619	-0.0591057046695626	0.6738467752597429	1.0
ENCODE ChIPseq RNF2-human (ENCFF558QUM)	7.6627093081237305	6.6375478601015	73.536612661983	0.0760869565217391	0.0997442455242967	7.451935841933611	7.761896821624959	6.31448196314755	6.789890671617499	184	391	0.11413043478260901	0.104859335038363	-0.0587940022730756	0.5923773788988679	1.0
ENCODE ChIPseq CEBPB-human (ENCFF408FLA)	29.941960284339398	110.597742571593	2289.1494068291	0.00543478260869565	0.00255754475703325	29.119461864089104	30.3290183644572	86.8414206163822	120.26490897261999	184	391	0.22826086956521696	0.21739130434782603	-0.0587151097696196	0.8911080144941801	1.0
ENCODE ChIPseq HDAC8-human (ENCFF547GIJ)	9.703738549969868	5.961492100423619	40.351876369813	0.592391304347826	0.621483375959079	9.43753638821882	9.829010155499779	6.44016721701498	5.7267637417689405	184	391	0.152173913043478	0.12020460358056301	-0.05863583329606299	0.48199148331373404	1.0
ENCODE ChIPseq RCOR1-human (ENCFF959MXK)	6.37233963850638	5.3170084426790805	68.1172682430079	0.0597826086956522	0.0690537084398977	6.1977448341648	6.454501899373009	4.874036053608	5.51726292254542	184	391	0.0923913043478261	0.104859335038363	-0.058562406248334004	0.572805767831894	1.0
ENCODE ChIPseq PTRF-human (ENCFF357IPW)	7.308031621850599	7.82366072834859	93.71300863235159	0.0217391304347826	0.0255754475703325	7.112401865570611	7.40009268362942	8.42278556703207	7.534768355721839	184	391	0.35869565217391297	0.33248081841432203	-0.0572064983608493	0.6931825537871221	1.0
ENCODE ChIPseq RBM25-human (ENCFF897BPO)	14.3254544217682	29.7534451532295	247.27304864446398	0.0543478260869565	0.0843989769820972	13.9455643737446	14.504226209073401	28.5821291848842	30.3232507855062	184	391	0.22826086956521696	0.186700767263427	-0.0566670096773308	0.8303737058924291	1.0
ENCODE ChIPseq PML-human (ENCFF475WRI)	18.457684589740502	22.333274612484498	203.186516452224	0.11413043478260901	0.11508951406649601	17.9698949074781	18.687232675511	19.8782986777629	23.420388811732604	184	391	0.0326086956521739	0.0255754475703325	-0.056470969801381	0.7036179368026899	1.0
ENCODE ChIPseq BMI1-human (ENCFF841ZJM)	4.8405944056687495	5.7235759827037	58.7715327834303	0.0380434782608696	0.0537084398976982	4.71308572992184	4.90059848837317	4.26033220128605	6.29976041898862	184	391	0.233695652173913	0.276214833759591	-0.0562860260627728	0.675293009132075	1.0
ENCODE ChIPseq KLF16-human (ENCFF844HBQ)	11.5457038434783	36.1396970119261	358.68663	0.0434782608695652	0.0434782608695652	11.2424781521739	11.688398286445	35.418085787044895	36.5183850380982	184	391	0.815217391304348	0.777493606138107	-0.0561171640730947	0.889186926823989	1.0
ENCODE ChIPseq BMI1-human (ENCFF965OFQ)	4.839260472282611	5.7294205472166	58.77301754903979	0.0380434782608696	0.0537084398976982	4.7127329652556105	4.89880282853061	4.26004717357591	6.30767885173638	184	391	0.233695652173913	0.27877237851662395	-0.0558652887772766	0.6778336827568929	1.0
ENCODE ChIPseq DNMT1-human (ENCFF904JFG)	11.543584130536198	7.74371817978639	49.823255872754494	0.6141304347826091	0.6572890025575451	11.2430251982672	11.685023628074601	7.6284682904063095	7.80304819113739	184	391	0.201086956521739	0.18925831202046	-0.0556303728134085	0.520394030500049	1.0
ENCODE ChIPseq ETS2-human (ENCFF982UOO)	15.1528758276301	11.590282781820099	101.25561073115401	0.21739130434782603	0.20716112531969297	14.761256871728001	15.337167100995801	9.58195739634348	12.4307979809636	184	391	0.22826086956521696	0.253196930946292	-0.0552164626940509	0.542808620881503	1.0
ENCODE ChIPseq TSC22D4-human (ENCFF597WGL)	13.4557653151539	11.454625240313801	54.61831887820371	0.592391304347826	0.61381074168798	13.1104444920101	13.6182692319274	11.7485022967385	11.3253041486961	184	391	0.407608695652174	0.38618925831202	-0.0548267615056991	0.625104311996276	1.0
ENCODE ChIPseq ZC3H8-human (ENCFF230KHP)	10.4514324604237	7.58338249536022	44.2783452326867	0.548913043478261	0.560102301790281	10.1837152783646	10.5774170166868	7.93368802418367	7.419893069161169	184	391	0.21739130434782603	0.16624040920716102	-0.0547233780282478	0.571391314722686	1.0
ENCODE ChIPseq L3MBTL2-human (ENCFF706LNT)	56.284391169464506	124.68025749203501	1472.7276889531302	0.0271739130434783	0.0332480818414322	54.843322880978604	56.962540952281294	134.187014800551	120.119997207388	184	391	0.0597826086956522	0.0153452685421995	-0.0546975179909646	0.855261429037538	1.0
ENCODE ChIPseq PCBP1-human (ENCFF921JTC)	5.9445738533986905	5.35934764811627	38.63331631732	0.20652173913043498	0.21994884910485898	5.7929626295899705	6.0159203116616204	4.618753196428839	5.67871409466219	184	391	0.0652173913043478	0.0997442455242967	-0.0544840986419643	0.6169518342045229	1.0
ENCODE ChIPseq POLR2A-human (ENCFF670NDN)	57.811970089422104	98.0850004319981	1146.71660319894	0.0434782608695652	0.0537084398976982	56.375361930116604	58.488020987918794	111.609137048449	91.1767356834005	184	391	0.0380434782608696	0.0255754475703325	-0.053076384086326	0.822915444581672	1.0
ENCODE ChIPseq HDAC8-human (ENCFF835SWC)	6.15039911634728	4.03059465984038	27.6824437761899	0.42391304347826103	0.48081841432225103	5.99902266849172	6.22163509180872	3.99753272799682	4.04919696063019	184	391	0.135869565217391	0.10997442455242999	-0.0525662981081514	0.535432246571351	1.0
ENCODE ChIPseq BCOR-human (ENCFF763UFC)	21.162953212203103	21.189204722660698	226.509893810208	0.0543478260869565	0.0971867007672634	20.645946641932102	21.4062504217424	21.577051923646497	21.0277234948109	184	391	0.0978260869565217	0.0997442455242967	-0.0521735420195781	0.691346875244965	1.0
ENCODE ChIPseq RBM25-human (ENCFF681CMB)	16.219805655892802	30.312437683181898	261.377373468414	0.0652173913043478	0.0869565217391304	15.8237183514254	16.406199681524598	29.9664771718122	30.5102677070795	184	391	0.135869565217391	0.17391304347826098	-0.0521524401615849	0.828982293752528	1.0
ENCODE ChIPseq SMARCE1-human (ENCFF216OFC)	18.045506459986697	19.1025610742817	233.56307246751203	0.0326086956521739	0.06138107416879799	17.6061346288528	18.252269674638	17.0453850948238	20.0150648719335	184	391	0.0869565217391304	0.0818414322250639	-0.0519976698613066	0.6890397070034179	1.0
ENCODE ChIPseq ZNF740-human (ENCFF415MTB)	10.431167106328198	6.85274716056587	51.9841902290973	0.684782608695652	0.6854219948849111	10.178014803892198	10.5502976015922	6.975027244926361	6.80019750548516	184	391	0.266304347826087	0.21483375959079298	-0.0518275000588043	0.54769132760328	1.0
ENCODE ChIPseq STAT1-human (ENCFF473ULH)	6.474248684723951	6.1643631424807	87.3332482157391	0.0380434782608696	0.0460358056265985	6.31806731806913	6.547745798443859	7.71306876051822	5.29104421930133	184	391	0.0869565217391304	0.0843989769820972	-0.0515150046294752	0.7150419275899179	1.0
ENCODE ChIPseq DACH1-human (ENCFF876GAB)	23.1547056958176	44.0482930481217	653.791761603116	0.016304347826087	0.0153452685421995	22.5968629986274	23.4172199062601	36.939277329264996	47.0655610617286	184	391	0.17391304347826098	0.17902813299232698	-0.0514473042428698	0.820668371281021	1.0
ENCODE ChIPseq ZNF507-human (ENCFF396RQL)	28.601362333723397	70.5421101698276	1589.7014950616901	0.00543478260869565	0.00255754475703325	27.9193259797999	28.922320617922697	34.4535000114377	82.2594052218028	184	391	0.23913043478260898	0.26854219948849106	-0.0509192004956512	0.837037534013305	1.0
ENCODE ChIPseq TBP-human (ENCFF380FJL)	82.47449819130429	94.1823402666954	502.01589	0.266304347826087	0.289002557544757	80.5351386956522	83.3871379539642	100.79977648216999	91.0220204386513	184	391	0.23913043478260898	0.171355498721228	-0.0502064821904752	0.744429776473759	1.0
ENCODE ChIPseq JUN-human (ENCFF001VML)	0.10865565217391301	0.775735806506792	8.412	0.016304347826087	0.0230179028132992	0.10613586956521699	0.109841432225064	0.837043468598752	0.746263420475979	184	391	0.983695652173913	0.976982097186701	-0.0495100317181418	0.959174782255084	1.0
ENCODE ChIPseq DEAF1-human (ENCFF786WZD)	15.602827739130399	47.914728897346	407.76006	0.0543478260869565	0.051150895140664995	15.241537173912999	15.7728468286445	51.8525684399338	46.0138221830554	184	391	0.793478260869565	0.7698209718670079	-0.0494346624106305	0.905568638208951	1.0
ENCODE ChIPseq LARP7-human (ENCFF125FXN)	10.6407299068133	7.9069574390983295	57.12107642541739	0.342391304347826	0.411764705882353	10.396142287241199	10.755829963082599	8.41290081157153	7.66579248946296	184	391	0.244565217391304	0.21994884910485898	-0.0490705686412772	0.6232029374151049	1.0
ENCODE ChIPseq RBM22-human (ENCFF072MHF)	17.420587065789498	21.754738127379	229.25987784542198	0.0706521739130435	0.0716112531969309	17.0202452547599	17.6089832121564	19.0520529341808	22.9373368283554	184	391	0.0706521739130435	0.0997442455242967	-0.04905978084509599	0.746706774886254	1.0
ENCODE ChIPseq SNIP1-human (ENCFF494ZUY)	25.8294337565217	158.053126300035	2742.4393	0.0108695652173913	0.0179028132992327	25.244337391304303	26.1047732225064	216.509700270968	121.53390200548999	184	391	0.918478260869565	0.879795396419437	-0.0483538154604098	0.959919995214658	1.0
ENCODE ChIPseq PTTG1-human (ENCFF069PPO)	7.1767895754074	7.882204944358819	99.6166719316726	0.0271739130434783	0.020460358056266004	7.017680791108849	7.251664297430249	7.50631636786717	8.06133363826821	184	391	0.33695652173913004	0.342710997442455	-0.0473178134343569	0.73372457266298	1.0
ENCODE ChIPseq SAFB2-human (ENCFF985UBC)	2.18580991291634	2.01984520778303	8.74481320430088	0.597826086956522	0.585677749360614	2.1376607829360403	2.2084683270247205	1.9226160315224998	2.06603333030759	184	391	0.402173913043478	0.41432225063938594	-0.0470132064035131	0.6878207593680962	1.0
ENCODE ChIPseq GATA1-human (ENCFF178NBS)	5.26869246956522	26.7453628068472	363.15538	0.016304347826087	0.0127877237851662	5.1542991847826105	5.322524603580559	22.1823235822034	28.6687889863934	184	391	0.8967391304347829	0.892583120204604	-0.0463344317703215	0.9386777368809	1.0
ENCODE ChIPseq ZEB2-human (ENCFF597MUA)	17.733811439322103	30.403913813591398	409.290366371359	0.016304347826087	0.0255754475703325	17.350192153193	17.9143381622064	31.7505338173845	29.789129672755603	184	391	0.0978260869565217	0.148337595907928	-0.0461631040390527	0.8395153789219959	1.0
ENCODE ChIPseq BCOR-human (ENCFF467YYR)	30.5126621043478	57.982300663398895	454.63100999999995	0.0869565217391304	0.132992327365729	29.8553307065217	30.8219945268542	67.6257610464652	52.9328844334751	184	391	0.71195652173913	0.6700767263427111	-0.0459716738472912	0.8644765525918471	1.0
ENCODE ChIPseq MCM2-human (ENCFF618BMZ)	8.53631681987481	6.66968313708738	32.271346438125704	0.6467391304347829	0.6700767263427111	8.352874940738719	8.6226424100565	6.68091581500662	6.67120840790347	184	391	0.3532608695652171	0.329923273657289	-0.0458572130109978	0.6516322727676089	1.0
ENCODE ChIPseq STAT1-human (ENCFF622FPS)	3.54950796352857	3.4016520443240297	42.6528107933244	0.0434782608695652	0.0562659846547315	3.47325807488069	3.5853902640687596	3.83680699536609	3.18101641729743	184	391	0.260869565217391	0.253196930946292	-0.0458405507033678	0.7306339306904241	1.0
ENCODE ChIPseq POLR2A-human (ENCFF573ZMO)	26.188084686409002	31.272777150064	174.065491988248	0.255434782608696	0.296675191815857	25.626085950216698	26.452554679911298	33.3481937797855	30.2876876300418	184	391	0.0597826086956522	0.030690537084398995	-0.0457939160349572	0.775574036529335	1.0
ENCODE ChIPseq MYNN-human (ENCFF643XPE)	13.8915180670587	12.8338138959126	128.69164775332501	0.125	0.140664961636829	13.593951046738	14.031549606033199	10.7648438389044	13.7105004457251	184	391	0.0760869565217391	0.0818414322250639	-0.0457095124195573	0.678160786863129	1.0
ENCODE ChIPseq ZNF274-human (ENCFF565OZP)	3.2657004694763194	2.50502285624179	10.2326126382276	0.652173913043478	0.6726342710997439	3.1959545688324	3.29852206977935	2.49954193126157	2.5101245752432098	184	391	0.34782608695652195	0.32736572890025606	-0.0455728575448432	0.646957483812447	1.0
ENCODE ChIPseq ARID2-human (ENCFF828CXZ)	9.62703711101421	8.11895066281368	46.5608756027384	0.570652173913043	0.59079283887468	9.42233837702767	9.723365927007881	8.39863275726788	7.993097919896231	184	391	0.30978260869565194	0.27877237851662395	-0.0453706731569005	0.6841821644231729	1.0
ENCODE ChIPseq PHF21A-human (ENCFF776LQY)	14.474489905672801	12.8147096289978	188.222948988374	0.0217391304347826	0.04092071611253201	14.1671319442908	14.6191289463232	10.3473055660337	13.8343366163734	184	391	0.135869565217391	0.140664961636829	-0.0453096311769275	0.662543983072696	1.0
ENCODE ChIPseq ARID2-human (ENCFF332ICQ)	4.00692533913043	15.7971005849198	119.12583000000001	0.0597826086956522	0.0664961636828645	3.92214429347826	4.04682230179028	16.335863033335	15.558275239159201	184	391	0.940217391304348	0.9283887468030692	-0.0451468884155365	0.9309846708266031	1.0
ENCODE ChIPseq ZNF274-human (ENCFF479ZWB)	4.47071061507792	4.3718379126807	72.1574689521315	0.016304347826087	0.00255754475703325	4.37680697280616	4.51490056438228	3.97922402004909	4.54910358361674	184	391	0.282608695652174	0.248081841432225	-0.0448154550865961	0.7112634317283729	1.0
ENCODE ChIPseq NR3C1-human (ENCFF923WYM)	15.234137047757098	25.195196572716604	405.801815512381	0.0108695652173913	0.0051150895140665	14.921546485504198	15.381238488817301	29.7906178238947	22.7550256761342	184	391	0.222826086956522	0.19437340153452698	-0.0437746071393909	0.853044019356424	1.0
ENCODE ChIPseq EGR1-human (ENCFF343JJX)	70.03168287039159	158.477220069382	1541.8611440935902	0.0434782608695652	0.0588235294117647	68.6262377102979	70.6930688280828	182.844397716748	145.861040471462	184	391	0.0543478260869565	0.0460358056265985	-0.042808507388568	0.8930919731301321	1.0
ENCODE ChIPseq MCM5-human (ENCFF508CQR)	8.44474757457008	6.75162491740487	30.0919016687525	0.6358695652173909	0.6445012787723791	8.27761720727099	8.52339715918141	6.74601974601421	6.76146748538617	184	391	0.36413043478260904	0.35549872122762105	-0.0422130244668969	0.684078797423214	1.0
ENCODE ChIPseq MYBL2-human (ENCFF534CIF)	20.4197666480363	70.4744668198938	1241.01146451447	0.0108695652173913	0.020460358056266004	20.027420485715	20.604400136187397	98.430883276747	52.56972955294479	184	391	0.23913043478260898	0.143222506393862	-0.0409758472414926	0.9405492427069521	1.0
ENCODE ChIPseq PCBP1-human (ENCFF656LKP)	6.683663367739499	6.84326099569528	70.35845014319351	0.0869565217391304	0.11508951406649601	6.55632173353443	6.7435888426595305	6.56797044663906	6.976492011537981	184	391	0.0597826086956522	0.0664961636828645	-0.0406299252060717	0.754773054073682	1.0
ENCODE ChIPseq LARP7-human (ENCFF991PHJ)	6.49776993043478	20.264552719750103	130.07306	0.0923913043478261	0.0997442455242967	6.37550407608696	6.55530680306905	19.866560584781197	20.474109769874	184	391	0.891304347826087	0.8976982097186701	-0.0401238909393534	0.9202040638622869	1.0
ENCODE ChIPseq ZBED1-human (ENCFF253FON)	10.1272016869565	30.5201566704707	503.35013	0.00543478260869565	0.0051150895140665	9.93718880434783	10.2166195140665	39.4869845470289	25.2841347191842	184	391	0.7608695652173909	0.7058823529411771	-0.0400082334808536	0.930036082682562	1.0
ENCODE ChIPseq MYNN-human (ENCFF583DZD)	11.8789456869565	30.7785571368892	515.64989	0.0108695652173913	0.0127877237851662	11.668861793478301	11.977808695652199	21.540809588467397	34.3001947625033	184	391	0.690217391304348	0.70843989769821	-0.037700151264524	0.895533585237737	1.0
ENCODE ChIPseq GATAD2A-human (ENCFF987JFX)	11.979566660869601	25.790645127892	155.76176	0.17391304347826098	0.19693094629156002	11.7731080434783	12.076723657289	26.9445242362224	25.264216527195302	184	391	0.804347826086957	0.7928388746803071	-0.0367338780725273	0.8977881995119681	1.0
ENCODE ChIPseq NCOR1-human (ENCFF053IVE)	10.211005683892	8.76372837532766	89.4900928781592	0.119565217391304	0.135549872122762	10.0353578818724	10.293663473077698	8.448008507506701	8.91786414366435	184	391	0.16304347826087	0.17902813299232698	-0.0366644557905475	0.737115605650118	1.0
ENCODE ChIPseq NCOA1-human (ENCFF970QSE)	6.73613211263742	5.51051139357416	48.9103430546193	0.179347826086957	0.237851662404092	6.62132867379565	6.79015726032766	5.2014897348522	5.655768642044599	184	391	0.304347826086957	0.30690537084399	-0.0363242421889744	0.7243444643129889	1.0
ENCODE ChIPseq CEBPZ-human (ENCFF054RBS)	5.63953532173913	31.475220078473395	355.38561	0.016304347826087	0.0230179028132992	5.54610956521739	5.68350038363171	27.170984409692196	33.341718730429804	184	391	0.918478260869565	0.941176470588235	-0.0353036203748933	0.9581756496583359	1.0
ENCODE ChIPseq DPF2-human (ENCFF206HJJ)	40.4506452521739	85.8148475506131	690.0395	0.0652173913043478	0.0588235294117647	39.7893542391304	40.7618410230179	85.1026219257731	86.25478242230369	184	391	0.625	0.624040920716113	-0.0348367277898675	0.898799031685851	1.0
ENCODE ChIPseq CHD1-human (ENCFF002CEK)	11.532503878439	19.406714792470897	139.696612936518	0.19021739130434803	0.17391304347826098	11.344760191031302	11.620853848983801	18.795617936977198	19.7108133371855	184	391	0.684782608695652	0.677749360613811	-0.0346899622838365	0.8715912862909191	1.0
ENCODE ChIPseq CBX1-human (ENCFF135TJX)	9.68905440932444	8.14619088961214	53.4785240356357	0.33695652173913004	0.314578005115089	9.53195956279145	9.762981395928211	7.471555584337	8.45324829050575	184	391	0.0380434782608696	0.0434782608695652	-0.0345489506056456	0.74056337590743	1.0
ENCODE ChIPseq PCBP1-human (ENCFF086XWF)	10.8890764784465	10.5982191905705	83.30352854275951	0.16304347826087	0.18158567774936102	10.7138826342507	10.971520640421	10.720433776483699	10.5530281482746	184	391	0.0760869565217391	0.06138107416879799	-0.034282098325635	0.7871929873876579	1.0
ENCODE ChIPseq ZNF274-human (ENCFF854CCF)	5.73265742821666	4.471314746483491	35.397115013347396	0.21739130434782603	0.240409207161125	5.6410127555241205	5.775784333013151	4.21342931250536	4.59227756135619	184	391	0.130434782608696	0.14578005115089498	-0.0340626740124537	0.728409522170756	1.0
ENCODE ChIPseq REST-human (ENCFF116JZW)	60.58707923338571	211.95701836989898	3161.3424256552803	0.0217391304347826	0.0179028132992327	59.6275298544034	61.0386318823185	193.080140467286	220.517561865353	184	391	0.0869565217391304	0.11253196930946302	-0.0337440534813985	0.9378372333128259	1.0
ENCODE ChIPseq CEBPZ-human (ENCFF803JOE)	5.53972986086957	31.664698629214396	359.16154	0.016304347826087	0.0230179028132992	5.4543057065217395	5.579929462915599	27.4432761779362	33.5007659245042	184	391	0.918478260869565	0.941176470588235	-0.032851321110458	0.9620525279527679	1.0
ENCODE ChIPseq SMARCA4-human (ENCFF701XIM)	34.3762577006966	32.3752842676121	315.245468955116	0.11413043478260901	0.10997442455242999	33.8525278309694	34.6227188158623	30.4217149126223	33.289949529773196	184	391	0.0652173913043478	0.0664961636828645	-0.0324554530332278	0.783733728235339	1.0
ENCODE ChIPseq GATAD2B-human (ENCFF849HOO)	28.936958088084804	28.0753737107252	335.279343702166	0.0869565217391304	0.0792838874680307	28.512912702430302	29.136508857804603	27.718525151598396	28.2748177071284	184	391	0.18478260869565197	0.148337595907928	-0.0312126001686017	0.802702326269252	1.0
ENCODE ChIPseq MLLT1-human (ENCFF929AWJ)	16.0095357548134	16.188701114284697	172.209860904688	0.0869565217391304	0.0920716112531969	15.7791558718495	16.117949817384602	15.601766752634301	16.4761810719888	184	391	0.135869565217391	0.127877237851662	-0.0306482181566693	0.8115915852337799	1.0
ENCODE ChIPseq CBX8-human (ENCFF899WHU)	1.6578729937083	2.32396712414556	34.3581352114778	0.00543478260869565	0.020460358056266004	1.6340621384382599	1.6690781020706698	1.99544954861925	2.46578964450643	184	391	0.5	0.4936061381074171	-0.0305886192328314	0.856002782890427	1.0
ENCODE ChIPseq GATA2-human (ENCFF163ZFQ)	2.3138851403975798	3.08612241078129	45.8865490848714	0.0108695652173913	0.0230179028132992	2.2812825374447203	2.32922754178716	2.25424821009541	3.41063050068496	184	391	0.331521739130435	0.39130434782608703	-0.0300064471547732	0.8414237512599041	1.0
ENCODE ChIPseq SMARCA5-human (ENCFF305RMT)	24.089096389523803	24.2519342790782	289.366535095494	0.0652173913043478	0.0537084398976982	23.757903653312503	24.2449517947997	21.9654646835568	25.281893044004196	184	391	0.23913043478260898	0.21994884910485898	-0.029276843863355	0.81350341318727	1.0
ENCODE ChIPseq HDAC6-human (ENCFF676RZD)	7.05790251181317	5.213438566616861	32.112650139582804	0.5217391304347829	0.485933503836317	6.96180375843879	7.1031254545775795	4.52628373851416	5.51213624054366	184	391	0.14673913043478304	0.18414322250639398	-0.0289928187750175	0.7453191410575358	1.0
ENCODE ChIPseq SNRNP70-human (ENCFF626AAZ)	4.836409902521059	4.090118540108779	23.388244623662	0.6358695652173909	0.652173913043478	4.7729453514448705	4.86627557361574	4.03556030456817	4.12033868237288	184	391	0.36413043478260904	0.34782608695652195	-0.0279382032204916	0.7973607183848141	1.0
ENCODE ChIPseq ZNF507-human (ENCFF211EQN)	17.0208107203523	16.269079033661	252.532714901624	0.00543478260869565	0.0153452685421995	16.8030759524929	17.1232741405215	20.603455892474102	13.7962496686538	184	391	0.298913043478261	0.26854219948849106	-0.0272332304355807	0.8482310379261899	1.0
ENCODE ChIPseq RBM17-human (ENCFF234WHY)	3.2547097964547	2.95678556415711	26.4921225388335	0.21739130434782603	0.209718670076726	3.21371273220648	3.2740025325715094	2.81809786519732	3.0231839203458	184	391	0.39130434782608703	0.38107416879795397	-0.0268144628399916	0.815319711865418	1.0
ENCODE ChIPseq MAFK-human (ENCFF001VNR)	3.5104831130434797	4.671038743041231	73.8591	0.0326086956521739	0.0127877237851662	3.4664683695652205	3.53119593350384	4.25303937247461	4.860407005916179	184	391	0.326086956521739	0.186700767263427	-0.0266902768876156	0.8710184779156078	1.0
ENCODE ChIPseq SMARCA4-human (ENCFF839WLX)	25.001403519388198	24.743454286433	278.652644832343	0.0652173913043478	0.0818414322250639	24.6964516769242	25.144910268783	23.4877212677602	25.3409359963853	184	391	0.0706521739130435	0.0716112531969309	-0.0259626311143967	0.835199821090649	1.0
ENCODE ChIPseq NR3C1-human (ENCFF939VKQ)	9.43865460726985	8.98058432550842	138.821158755298	0.0271739130434783	0.0255754475703325	9.32389515066927	9.49265905743483	11.926742261108998	7.2073352841055	184	391	0.22826086956521696	0.18414322250639398	-0.0258794864851345	0.8594104705246299	1.0
ENCODE ChIPseq HDAC2-human (ENCFF680CDC)	8.76390356640447	6.164895347515871	35.9891727881727	0.5271739130434779	0.49872122762148297	8.65782856455702	8.81382121433268	6.232825666022481	6.14006528509	184	391	0.14673913043478304	0.12276214833759598	-0.0257623985524977	0.7786569826826372	1.0
ENCODE ChIPseq HNRNPH1-human (ENCFF706ONY)	3.3048834767644397	2.64675821107654	18.815930342058998	0.48913043478260904	0.473145780051151	3.2653905914794703	3.32346836395737	2.61736037306559	2.6636111716598196	184	391	0.30978260869565194	0.29923273657289	-0.0254340501208225	0.8052015246183141	1.0
ENCODE ChIPseq GATAD2A-human (ENCFF797ZNP)	25.127992652284004	18.5729301396935	155.761762018459	0.23913043478260898	0.276214833759591	24.8315572081485	25.267491684818395	18.759154848959803	18.5071633844036	184	391	0.10869565217391301	0.132992327365729	-0.0251077174207793	0.794201100649402	1.0
ENCODE ChIPseq TAF15-human (ENCFF789HHG)	3.1648492348927597	2.36267812736265	15.713614803636	0.5217391304347829	0.4782608695652171	3.1278359792226405	3.18226723756105	2.25507513572608	2.41428336517485	184	391	0.244565217391304	0.23017902813299201	-0.0248901330385792	0.7920070042650109	1.0
ENCODE ChIPseq GATA2-human (ENCFF001VNE)	0.603186086956522	2.78779042895342	24.023000000000003	0.0434782608695652	0.0537084398976982	0.596364130434783	0.60639641943734	2.85129651135168	2.7610924684573197	184	391	0.951086956521739	0.938618925831202	-0.0240677485885073	0.968311227425785	1.0
ENCODE ChIPseq ILK-human (ENCFF847LIB)	10.1806516996431	10.037319120577699	107.05278787380199	0.0434782608695652	0.051150895140664995	10.066127598870699	10.2345453941243	10.7482172132848	9.698631973764241	184	391	0.38586956521739096	0.370843989769821	-0.023938230294239	0.856693649674928	1.0
ENCODE ChIPseq MTA2-human (ENCFF662MVX)	20.6209548	30.928401068740396	223.90915	0.244565217391304	0.265984654731458	20.3911372826087	20.7291042199488	29.575461298389396	31.5815201020817	184	391	0.625	0.629156010230179	-0.0237155321155459	0.9005525671683671	1.0
ENCODE ChIPseq HNRNPLL-human (ENCFF657LPF)	14.810037186101901	27.120395965752397	326.025709141473	0.0271739130434783	0.0358056265984655	14.6450568246052	14.8876750032768	22.4589382043652	29.0831184585791	184	391	0.0271739130434783	0.0358056265984655	-0.0237046758784283	0.912812629062784	1.0
ENCODE ChIPseq MCM7-human (ENCFF165WWF)	12.4307719239906	11.0858237280725	77.1081826985465	0.6032608695652171	0.59846547314578	12.297691538124099	12.493397987927802	11.2134951293614	11.0391314657495	184	391	0.3967391304347829	0.40153452685422	-0.0227783929909289	0.8445722613088629	1.0
ENCODE ChIPseq KLF16-human (ENCFF063BGI)	10.8054174086957	36.2548801258338	358.68663	0.0434782608695652	0.0434782608695652	10.689746793478301	10.859850639386199	35.4248527903391	36.6837125527631	184	391	0.8478260869565221	0.818414322250639	-0.0227765806683512	0.9576803115800451	1.0
ENCODE ChIPseq ZNF263-human (ENCFF051FKL)	3.76674270644289	3.80554628523555	43.17265491915	0.0652173913043478	0.0588235294117647	3.7309484754232503	3.78358705045214	3.49337735481507	3.94810946934281	184	391	0.17391304347826098	0.191815856777494	-0.0202122015505742	0.871754813420606	1.0
ENCODE ChIPseq NFE2L1-human (ENCFF627BPL)	6.1896676532590105	5.56928520229034	36.1191621401483	0.6195652173913039	0.603580562659846	6.13095800819921	6.217295721522441	5.15177477579374	5.7614604181545905	184	391	0.38043478260869606	0.39641943734015295	-0.0201746778767257	0.856958598902845	1.0
ENCODE ChIPseq BCLAF1-human (ENCFF002NNQ)	5.79761797961455	5.17697094798059	27.8978553199298	0.592391304347826	0.603580562659846	5.743422275204471	5.82312184051341	5.24862105317987	5.1494852165293095	184	391	0.407608695652174	0.39641943734015295	-0.0198821681381782	0.864416588638187	1.0
ENCODE ChIPseq JUN-human (ENCFF001VMM)	0.191793043478261	1.14279331840567	11.26	0.0326086956521739	0.030690537084398995	0.190027173913043	0.192624040920716	1.1466963210935401	1.1424228950405602	184	391	0.9673913043478259	0.9693094629156009	-0.0195820346423496	0.9797804385375601	1.0
H3K27me3.RPM	0.0233592643478261	0.0465238578875222	0.327599	0.21195652173913002	0.248081841432225	0.023145597826087	0.0234598132992327	0.0511228271302914	0.0442636217816522	184	391	0.78804347826087	0.751918158567775	-0.0194537055951919	0.942900563342205	1.0
ENCODE ChIPseq PTTG1-human (ENCFF351JUL)	11.927491896659	13.9975719802716	212.108670634267	0.0108695652173913	0.010230179028133002	11.8218932824178	11.9771853621842	12.730532408380402	14.5711166322226	184	391	0.28804347826086996	0.309462915601023	-0.0188278123247482	0.896517090753769	1.0
ENCODE ChIPseq SRSF3-human (ENCFF351RVX)	3.0982410816968398	3.00675052317191	28.802868479460397	0.0869565217391304	0.135549872122762	3.0714954315346596	3.1108272700084596	2.53167308383522	3.2090285072281897	184	391	0.201086956521739	0.28132992327365697	-0.0183570533727431	0.873719349653745	1.0
ENCODE ChIPseq ZNF830-human (ENCFF263GIU)	7.39691607701122	6.127064948166191	28.2230466250118	0.625	0.634271099744246	7.33487703035503	7.42611092249649	6.12653937510328	6.1349437809191905	184	391	0.375	0.365728900255754	-0.0178340853983537	0.867857407937577	1.0
ENCODE ChIPseq RBM14-human (ENCFF871OPM)	6.75194282009189	6.37888695713946	54.120291562651396	0.14673913043478304	0.132992327365729	6.69620161860574	6.77817397373242	5.967665646798849	6.5707487552073	184	391	0.152173913043478	0.10230179028132999	-0.0175536993749176	0.8818828989052059	1.0
ENCODE ChIPseq CEBPG-human (ENCFF880AEL)	43.3864837770542	143.183780722105	2745.56555177601	0.0108695652173913	0.0051150895140665	43.0374763493066	43.5507225665825	124.240956679053	151.430176880065	184	391	0.19021739130434803	0.186700767263427	-0.0171031723433503	0.965729978644658	1.0
ENCODE ChIPseq CBFA2T3-human (ENCFF120JHT)	68.7997664246027	416.604758791221	5781.60522809272	0.0108695652173913	0.0127877237851662	68.2560317886768	69.05564154739139	373.054815527325	436.051621628052	184	391	0.10326086956521699	0.104859335038363	-0.0168027385528479	0.9819139565641171	1.0
ENCODE ChIPseq POLR2A-human (ENCFF188QEA)	62.145182844576595	72.87507283873059	377.77705704191004	0.30978260869565194	0.342710997442455	61.6853454092025	62.361576931811506	76.2239550502139	71.3439058951923	184	391	0.0217391304347826	0.020460358056266004	-0.0157296208589061	0.9194008676145992	1.0
ENCODE ChIPseq NCOR1-human (ENCFF062BMU)	6.14261290434783	20.6324815001383	183.64698	0.0760869565217391	0.0843989769820972	6.09744260869565	6.1638695140665	20.567524455816898	20.6892528531043	184	391	0.891304347826087	0.882352941176471	-0.0156320471420744	0.9712560504719621	1.0
ENCODE ChIPseq SRSF9-human (ENCFF690XME)	3.50177029952284	3.00865175308546	12.8092812202563	0.592391304347826	0.616368286445013	3.47630056242377	3.5137560581577003	3.10172735108577	2.9678074752529002	184	391	0.407608695652174	0.3836317135549871	-0.0154612124243451	0.8911590310886001	1.0
ENCODE ChIPseq CDC5L-human (ENCFF108JTM)	16.4208663563995	12.353662056705199	87.31276722089581	0.298913043478261	0.337595907928389	16.3133580710896	16.4714584906629	12.838740822711301	12.1351605565448	184	391	0.17391304347826098	0.15601023017902801	-0.0139145179583966	0.888619792125746	1.0
ENCODE ChIPseq ZNF592-human (ENCFF363AAC)	35.1271763716076	44.841727985167395	642.16174555408	0.0271739130434783	0.0281329923273657	34.8992100472133	35.234454641910794	55.2978885488555	39.0458720645746	184	391	0.11413043478260901	0.0895140664961637	-0.0137925032196851	0.9410562706480591	1.0
ENCODE ChIPseq DPF2-human (ENCFF209OUR)	25.6932648997567	28.537571734008	357.913034311844	0.0326086956521739	0.0281329923273657	25.5278591398387	25.7711029044239	26.6139468705695	29.432011287261	184	391	0.0923913043478261	0.0690537084398977	-0.0136817272310697	0.9213705108589859	1.0
ENCODE ChIPseq HNRNPLL-human (ENCFF122QSN)	69.3067994782609	123.711697904124	1010.56475	0.0978260869565217	0.0818414322250639	68.8672270652174	69.513657084399	134.878514875207	118.273953229695	184	391	0.375	0.263427109974425	-0.0134788583330606	0.9556087323045941	1.0
ENCODE ChIPseq IRF2-human (ENCFF770GWM)	8.69415998445852	15.2982508289246	245.08607705104	0.016304347826087	0.007672634271099741	8.63930753232723	8.71997290310854	17.812992446871604	13.984398852002599	184	391	0.10326086956521699	0.0460358056265985	-0.0134079714270967	0.9569061794191441	1.0
ENCODE ChIPseq IKZF1-human (ENCFF519QZC)	48.326590345699394	73.5013787680582	739.7056281365809	0.0543478260869565	0.06138107416879799	48.03113903530729	48.465626256472206	81.9622801106592	69.27507428461229	184	391	0.14673913043478304	0.0818414322250639	-0.0129918716650908	0.9504379552132759	1.0
ENCODE ChIPseq IRF1-human (ENCFF002CWY)	47.9465416386158	48.0870777911271	319.280401500078	0.277173913043478	0.276214833759591	47.6638521765541	48.0795719737037	52.9701390947485	45.68030328039121	184	391	0.282608695652174	0.19693094629156002	-0.0125284982067689	0.927053875295546	1.0
ENCODE ChIPseq SRSF7-human (ENCFF037TEH)	2.51926450761946	2.07561460547275	9.15530560074844	0.66304347826087	0.641943734015345	2.504870062784	2.5260383640126096	1.99396070855239	2.11542021005872	184	391	0.33695652173913004	0.358056265984655	-0.0121407828742179	0.907370285391931	1.0
ENCODE ChIPseq RNF2-human (ENCFF696NDZ)	8.54510034981939	7.223993882157591	68.20269732784939	0.119565217391304	0.138107416879795	8.49861600492858	8.56697533565036	8.08066361966041	6.794578497249581	184	391	0.277173913043478	0.265984654731458	-0.0115580167068642	0.92088428802984	1.0
ENCODE ChIPseq MCM5-human (ENCFF415ATH)	5.70658285989627	4.64186558680239	25.300381833137497	0.641304347826087	0.639386189258312	5.6765132631036295	5.720733258386931	4.703038519470059	4.61879844650615	184	391	0.35869565217391297	0.360613810741688	-0.0111950352049476	0.9158206912180931	1.0
ENCODE ChIPseq IRF2-human (ENCFF663ORW)	8.73578210211287	15.330230511052498	245.08520888560398	0.016304347826087	0.007672634271099741	8.69408855102457	8.755402596742659	17.8142557753249	14.035126652971	184	391	0.10326086956521699	0.0460358056265985	-0.0101387293192106	0.967265905890569	1.0
ENCODE ChIPseq TBP-human (ENCFF545FAT)	27.8579514407302	42.551612076918396	259.44393979476797	0.141304347826087	0.186700767263427	27.7258793647897	27.9201030058787	44.9493083714479	41.4345911248356	184	391	0.0597826086956522	0.0588235294117647	-0.0100710459142376	0.9605197170717891	1.0
ENCODE ChIPseq CUX1-human (ENCFF599SPU)	7.097400316094281	6.49252396894928	51.87691198091479	0.15760869565217403	0.148337595907928	7.064736555406519	7.112771497594401	6.11424765682364	6.67067458522614	184	391	0.14673913043478304	0.14578005115089498	-0.009776053421681691	0.932052390241736	1.0
ENCODE ChIPseq RBM25-human (ENCFF680WBN)	42.7350962782609	78.59391604627301	543.2101700000001	0.125	0.15601023017902801	42.550664782608706	42.8218875703325	76.4023914713202	79.70072760806958	184	391	0.5217391304347829	0.5703324808184139	-0.00916671872800385	0.9687841075910641	1.0
ENCODE ChIPseq SRSF1-human (ENCFF679ZDY)	3.208222	13.182848848659301	149.79889	0.0217391304347826	0.0358056265984655	3.19463929347826	3.21461386189258	15.3356552856926	12.059214173127902	184	391	0.918478260869565	0.9002557544757029	-0.00899240625852715	0.987604178160494	1.0
ENCODE ChIPseq HDAC6-human (ENCFF322OPC)	4.42555766510385	3.1029689300244803	23.372665077183104	0.41304347826086996	0.40409207161125305	4.406904956506629	4.43433541032607	2.7968416557808298	3.2404224120849596	184	391	0.179347826086957	0.21227621483376	-0.00895211645213533	0.9171021350196209	1.0
ENCODE ChIPseq GATAD2A-human (ENCFF253FZN)	13.722807721739098	26.1310429486001	155.76176	0.21195652173913002	0.237851662404092	13.667031847826099	13.7490551918159	27.592498008505302	25.450710374244498	184	391	0.7608695652173909	0.744245524296675	-0.008632524729516441	0.9728378076319659	1.0
ENCODE ChIPseq NCOR1-human (ENCFF098XOZ)	38.637425217391296	114.43468314308201	1447.3128199999999	0.016304347826087	0.0153452685421995	38.4874214130435	38.708015242966795	108.334185715695	117.330915880247	184	391	0.6195652173913039	0.567774936061381	-0.00824531875289717	0.9823227589755901	1.0
ENCODE ChIPseq HNRNPH1-human (ENCFF351HSM)	3.1928456167703394	3.59091201455958	45.2347035444371	0.0271739130434783	0.0153452685421995	3.1810447230073797	3.19839897854115	4.02905926344459	3.37060962473527	184	391	0.304347826086957	0.29923273657289	-0.0078492612610843	0.959617496984995	1.0
ENCODE ChIPseq HDAC2-human (ENCFF368EUJ)	41.663653129428205	51.1449622530834	838.8668177459731	0.016304347826087	0.0230179028132992	41.53773662391521	41.722907955552	40.3235163916208	55.560398842454205	184	391	0.0434782608695652	0.0562659846547315	-0.0064171062731045204	0.9639118259027529	1.0
ENCODE ChIPseq HDAC2-human (ENCFF233XEO)	5.476568020794341	4.0853812366088995	25.8720114997267	0.42391304347826103	0.42966751918158597	5.46252606775454	5.48317599869543	3.85970813085109	4.19217440820804	184	391	0.141304347826087	0.14578005115089498	-0.005443522604001929	0.95362324285888	1.0
ENCODE ChIPseq PCBP2-human (ENCFF554MYS)	3.8393141658720498	3.37719938723396	25.6465724084455	0.179347826086957	0.19437340153452698	3.82995905983073	3.8437165687150197	2.84702705785062	3.60320417578666	184	391	0.14673913043478304	0.20716112531969297	-0.00517298673235229	0.960546136960032	1.0
H3K27acOurCells.RPM.500bp	7.6326855391304305	7.4357166666506505	72.22334000000001	0.119565217391304	0.104859335038363	7.61426997282609	7.641351687979539	8.575788837014839	6.84587101595826	184	391	0.00543478260869565	0.0127877237851662	-0.00512213766974731	0.970054563523327	1.0
ENCODE ChIPseq DPF2-human (ENCFF400FLC)	18.0105596040892	21.4815009299822	281.20196048526697	0.016304347826087	0.0281329923273657	17.9671141166033	18.031004539376603	20.088905910704803	22.131446121737397	184	391	0.0869565217391304	0.0588235294117647	-0.0051210727849333604	0.972561717913673	1.0
ENCODE ChIPseq NFE2L1-human (ENCFF290CCX)	13.631785629165199	24.529656604323502	407.15536362003303	0.00543478260869565	0.0051150895140665	13.600229165451601	13.646635729736301	30.6701520721278	21.076016342098697	184	391	0.342391304347826	0.301790281329923	-0.004914369792905371	0.985201896033756	1.0
ENCODE ChIPseq HMBOX1-human (ENCFF052IOC)	10.3690021867754	15.418157592898199	159.32004507182	0.0597826086956522	0.0460358056265985	10.3456546275571	10.3799892734664	14.5839004407951	15.813706780536199	184	391	0.125	0.135549872122762	-0.00478001734806135	0.979570805378418	1.0
ENCODE ChIPseq CBX1-human (ENCFF491AYX)	10.1758569051688	10.158702963545698	95.3174161637998	0.10869565217391301	0.127877237851662	10.1555670997	10.1854050489188	10.6582747125435	9.928936178788891	184	391	0.0978260869565217	0.0767263427109974	-0.0042325501386601605	0.9744921958462909	1.0
ENCODE ChIPseq ATF4-human (ENCFF921XMX)	51.8954197710475	251.564656541447	4007.1933166783	0.0108695652173913	0.010230179028133002	51.815989819735606	51.9327985716649	264.842217702573	245.417403242489	184	391	0.130434782608696	0.143222506393862	-0.00324860619500787	0.9959745547387808	1.0
ENCODE ChIPseq SMARCA5-human (ENCFF156CAB)	16.4187373807402	14.5084098224256	114.753634154711	0.21195652173913002	0.18925831202046	16.397470348484198	16.4287453959195	15.225685404910001	14.178357861213	184	391	0.222826086956522	0.202046035805627	-0.002749044839164	0.9812804818767109	1.0
ENCODE ChIPseq DPF2-human (ENCFF994IZJ)	21.7653169265297	20.2203522865833	253.701656978101	0.0543478260869565	0.0664961636828645	21.740511898327604	21.7769898809777	15.766464498311	22.0254279592003	184	391	0.0652173913043478	0.051150895140664995	-0.00241864145895897	0.9819317455072231	1.0
ENCODE ChIPseq GATAD2B-human (ENCFF198CPZ)	12.957127111398098	13.066430113996699	153.286579963018	0.0543478260869565	0.0664961636828645	12.9441507558111	12.963233631674301	12.640516837205901	13.2780581136697	184	391	0.244565217391304	0.271099744245524	-0.00212532264477518	0.9867534416525758	1.0
ENCODE ChIPseq HMGN3-human (ENCFF002CWT)	22.1724409295977	24.720238354159104	359.660718408417	0.00543478260869565	0.0127877237851662	22.157150071763397	22.1796366274021	17.254461720081903	27.562683445584398	184	391	0.298913043478261	0.39641943734015295	-0.0014634008237140099	0.9904969796038801	1.0
ENCODE ChIPseq CCNT2-human (ENCFF002CVU)	28.970699225009604	36.258146852657106	539.68609140028	0.0108695652173913	0.0153452685421995	28.9579819488773	28.9766838255424	26.803624584274804	39.972343816822	184	391	0.304347826086957	0.33248081841432203	-0.000931432167480665	0.9947239556368679	1.0
ENCODE ChIPseq RBM15-human (ENCFF971VJZ)	0.45885907826086997	2.97439180020707	34.36595	0.0271739130434783	0.020460358056266004	0.45867983695652204	0.45894342710997404	2.6955240711281196	3.10026103763687	184	391	0.9673913043478259	0.971867007672634	-0.000828837350935639	0.99916962570797	1.0
ENCODE ChIPseq BCOR-human (ENCFF057ZUY)	33.172008973913	57.5983021975451	454.63100999999995	0.0923913043478261	0.11764705882352902	33.169907173913	33.172998056265996	68.617498867419	51.70557384553229	184	391	0.657608695652174	0.59846547314578	-0.000134428862598203	0.999567295805999	1.0
ENCODE ChIPseq NCOR1-human (ENCFF366UBB)	40.529475721739104	114.237396799745	1447.3128199999999	0.016304347826087	0.0153452685421995	40.5302382608696	40.529116879795396	108.77248421092301	116.8567936326	184	391	0.592391304347826	0.506393861892583	3.99166983735516e-05	0.9999102370743771	1.0
ENCODE ChIPseq NR4A1-human (ENCFF771WFB)	3.70107836642583	2.9298088931394304	12.297025251859901	0.657608695652174	0.667519181585678	3.7022351806388505	3.70053398326675	2.95505484302544	2.92165634189334	184	391	0.342391304347826	0.33248081841432203	0.000663078640211582	0.994847107702582	1.0
ENCODE ChIPseq ZNF282-human (ENCFF313WJM)	17.967338060609897	24.330322982965697	333.594755574443	0.0108695652173913	0.0179028132992327	17.973088069190396	17.9646321742191	13.549607363198	28.0196986831355	184	391	0.0923913043478261	0.10230179028132999	0.000678912178281465	0.996110138920606	1.0
ENCODE ChIPseq HNRNPH1-human (ENCFF253KPM)	5.2571649216926195	6.88259206003582	87.9700744233082	0.0217391304347826	0.0127877237851662	5.26079176164336	5.25545817348051	7.47302344634621	6.59653873379163	184	391	0.326086956521739	0.329923273657289	0.00146340033755903	0.9933976748329251	1.0
ENCODE ChIPseq FIP1L1-human (ENCFF255AOS)	6.85242083733488	6.829203765475709	48.957927074595496	0.195652173913043	0.19437340153452698	6.858650078282441	6.84948942983015	6.8079383213906395	6.84789447151443	184	391	0.0760869565217391	0.0434782608695652	0.00192820098642148	0.9880221216056719	1.0
ENCODE ChIPseq GATA1-human (ENCFF942MUF)	3.17515272932207	6.3550178736812	84.3909645178183	0.0217391304347826	0.020460358056266004	3.17804110663474	3.1737934929396303	5.119465512303179	6.86602053702714	184	391	0.31521739130434806	0.358056265984655	0.00192952509418675	0.9933951505059251	1.0
ENCODE ChIPseq CTBP1-human (ENCFF066ESG)	40.2018000864406	47.910217749811494	584.260244738142	0.0489130434782609	0.0485933503836317	40.247426274797895	40.1803289389784	43.7227959353832	49.8128480664505	184	391	0.0217391304347826	0.0153452685421995	0.00240715449147177	0.9869221722176129	1.0
ENCODE ChIPseq HNRNPLL-human (ENCFF069FZQ)	68.5801827130435	123.941521666873	1010.56475	0.0978260869565217	0.0818414322250639	68.68950239130429	68.5287381585678	135.872500445476	118.09463463407499	184	391	0.38043478260869606	0.28132992327365697	0.0033805107325699103	0.9890099061583821	1.0
ENCODE ChIPseq IRF1-human (ENCFF074NOU)	29.336962885609196	40.047885883868105	332.33161916379504	0.141304347826087	0.150895140664962	29.384133966300503	29.3147647299898	45.6877203349028	37.162544158628	184	391	0.0326086956521739	0.0255754475703325	0.00340990042500468	0.9856625338518101	1.0
ENCODE ChIPseq HDAC2-human (ENCFF809VBW)	2.4087263304347797	9.18407832597392	93.88955	0.0652173913043478	0.0664961636828645	2.41318559782609	2.4066278516623996	8.98066052726749	9.289638224604051	184	391	0.923913043478261	0.920716112531969	0.00392580908236756	0.993559176814255	1.0
ENCODE ChIPseq NCOR1-human (ENCFF380AQD)	11.415529473535099	9.56074873622305	90.07984123990559	0.152173913043478	0.16879795396419398	11.4412396427935	11.4034305703547	9.682634124750649	9.51531724575033	184	391	0.17391304347826098	0.16879795396419398	0.00477546934177763	0.9649932186953041	1.0
ENCODE ChIPseq XRCC3-human (ENCFF784XMU)	7.53946368852839	6.461066362214151	30.479360384160298	0.6141304347826091	0.611253196930946	7.55663627156738	7.53138247298064	6.37401241435831	6.509723932681121	184	391	0.38586956521739096	0.38874680306905396	0.00482946961086456	0.9649159698542801	1.0
ENCODE ChIPseq PHB2-human (ENCFF462FRU)	5.29416669565217	25.8405200448976	359.17892	0.0217391304347826	0.010230179028133002	5.30820538043478	5.287560255754481	22.3686441941649	27.349269690719105	184	391	0.918478260869565	0.918158567774936	0.00562199235220395	0.9923510927724929	1.0
ENCODE ChIPseq GATA2-human (ENCFF002CMA)	7.78520244103504	35.0477437276529	370.82033503554	0.0217391304347826	0.0230179028132992	7.80858016487141	7.77420115922969	34.7931143424108	35.211335444455294	184	391	0.8858695652173909	0.882352941176471	0.00636580856656734	0.9912214865875021	1.0
ENCODE ChIPseq ZNF3-human (ENCFF865KAB)	9.79443094403652	7.56575136815058	66.819904901056	0.195652173913043	0.21739130434782603	9.82956943783506	9.777895182248981	9.0034978667419	6.797669757188911	184	391	0.16847826086956502	0.12531969309462898	0.00760428401303432	0.9449342854969358	1.0
ENCODE ChIPseq PTBP1-human (ENCFF882YQN)	7.39769824769479	5.624916665353499	48.1807627226646	0.222826086956522	0.232736572890026	7.424857924164799	7.384917223473611	5.6479417218888	5.62125523431991	184	391	0.0815217391304348	0.0997442455242967	0.00778166986942605	0.9369005622902791	1.0
ENCODE ChIPseq RNF2-human (ENCFF844TQX)	12.543138722069	12.1652121082521	115.227672417099	0.141304347826087	0.127877237851662	12.590199730126601	12.520992365336001	12.9487040101643	11.795654879063802	184	391	0.0706521739130435	0.0281329923273657	0.00795226084027973	0.951012565694815	1.0
ENCODE ChIPseq MITF-human (ENCFF724TVS)	224.114824521739	901.675803326832	8999.11415	0.0271739130434783	0.0460358056265985	224.97847298912998	223.708401713555	960.49414852746	873.904268403736	184	391	0.7608695652173909	0.731457800511509	0.00816752407093675	0.9878689878756981	1.0
ENCODE ChIPseq IRF1-human (ENCFF814SES)	9.3949007513359	11.657303215915501	177.134433220065	0.016304347826087	0.010230179028133002	9.432194537441301	9.37735073434513	10.5679175037933	12.149120769841199	184	391	0.244565217391304	0.21994884910485898	0.00841308025588178	0.9559464453744391	1.0
ENCODE ChIPseq HDGF-human (ENCFF264KUV)	25.8823130504911	19.041993969607102	204.58548432583402	0.17391304347826098	0.150895140664962	25.9892782819844	25.8319764709648	18.7087043633203	19.220383843788	184	391	0.119565217391304	0.0946291560102302	0.00875853897308405	0.9257753097924579	1.0
ENCODE ChIPseq AFF1-human (ENCFF653QLK)	25.408452239461397	23.565378805382	200.12048835672297	0.16304347826087	0.18158567774936102	25.5210122402006	25.3554828273489	25.8361872434124	22.4522425400703	184	391	0.0923913043478261	0.0895140664961637	0.00938780493331098	0.9405410516782909	1.0
ENCODE ChIPseq POLR2A-human (ENCFF278XFP)	40.9017477055615	43.336639615851404	209.995460589968	0.38043478260869606	0.40153452685422	41.0893868966914	40.8134469097356	44.6788883489449	42.7483464825496	184	391	0.0271739130434783	0.0230179028132992	0.00972124500534569	0.9442042811759621	1.0
ENCODE ChIPseq KDM1A-human (ENCFF799KLQ)	27.2495483397352	49.752210627931206	890.846523132287	0.0108695652173913	0.007672634271099741	27.3789021294487	27.1886759681053	40.447180835638704	53.6231935021739	184	391	0.233695652173913	0.21994884910485898	0.0100587000893856	0.9623772283926691	1.0
ENCODE ChIPseq EGR1-human (ENCFF529GVQ)	125.231909426087	238.666114078181	2271.42036	0.0652173913043478	0.0639386189258312	125.86698923913	124.93304833759599	290.61345730093996	210.25209947189398	184	391	0.402173913043478	0.34526854219948805	0.0107448001069528	0.9688803140440642	1.0
ENCODE ChIPseq EGR1-human (ENCFF004WYV)	126.25572979130399	238.156404467251	2271.42036	0.0652173913043478	0.0639386189258312	126.974376358696	125.91754317135599	289.47197902254396	210.140105122192	184	391	0.38043478260869606	0.319693094629156	0.0120580908796986	0.9646729392785519	1.0
ENCODE ChIPseq SMARCA4-human (ENCFF577SXY)	6.37781908492185	4.868365712220481	42.2426110388328	0.25	0.21483375959079298	6.41476602199316	6.3604322910059405	5.076436729036691	4.77387319063518	184	391	0.17391304347826098	0.153452685421995	0.0122718215355401	0.902970591601012	1.0
ENCODE ChIPseq MCM2-human (ENCFF612RKY)	9.69358401658898	8.290717564752299	66.5806572559094	0.320652173913043	0.260869565217391	9.75127615624358	9.66643477439858	8.28295228595845	8.30483739818905	184	391	0.326086956521739	0.319693094629156	0.0126071523253982	0.9089235407797169	1.0
ENCODE ChIPseq PTBP1-human (ENCFF921LEX)	4.42011514590662	3.29198308301287	23.277811854516802	0.34782608695652195	0.3222506393861889	4.44702721890039	4.40745064096838	3.10875694151099	3.37857122284425	184	391	0.10869565217391301	0.11508951406649601	0.0128968221169668	0.8899598797678241	1.0
ENCODE ChIPseq XRCC3-human (ENCFF676YFV)	12.0837637741679	10.211952742046801	37.4879061552705	0.608695652173913	0.616368286445013	12.1656043777946	12.0452505489317	10.445062396103099	10.1137142683743	184	391	0.39130434782608703	0.3836317135549871	0.0143435911579201	0.8964871669084591	1.0
ENCODE ChIPseq IRF1-human (ENCFF001VNL)	2.9847731304347795	10.987847134672698	197.21647	0.00543478260869565	0.0051150895140665	3.00620342391304	2.9746882864450095	12.1572791999031	10.4087237883247	184	391	0.22826086956521696	0.12020460358056301	0.0152041386302047	0.975830661998633	1.0
ENCODE ChIPseq KLF13-human (ENCFF119DBB)	12.3990238039081	11.0133395332389	90.9620714825185	0.130434782608696	0.17647058823529396	12.489076732544198	12.3566459551382	12.774558343761301	10.0965480316997	184	391	0.10326086956521699	0.0946291560102302	0.0153796319457512	0.90170004239089	1.0
ENCODE ChIPseq ASH1L-human (ENCFF701QFG)	99.5929250434783	346.098436958136	4132.35253	0.0271739130434783	0.0434782608695652	100.43209663043501	99.19802076726342	317.242574008452	359.266550816409	184	391	0.7391304347826091	0.785166240409207	0.017837166363021	0.9667825713603451	1.0
ENCODE ChIPseq MTA2-human (ENCFF778TXT)	15.824495304347801	30.070888135837397	223.90915	0.195652173913043	0.18925831202046	15.964140326087	15.758779999999998	28.6830032166716	30.7380249727273	184	391	0.7173913043478259	0.7340153452685421	0.0186790156599421	0.9376709223813849	1.0
ENCODE ChIPseq ZNF830-human (ENCFF350ETZ)	8.56853284006189	7.08408821646041	29.879490481036402	0.6467391304347829	0.621483375959079	8.64646779279107	8.53185756818934	6.839587837024469	7.20459522926005	184	391	0.3532608695652171	0.378516624040921	0.0192510099350805	0.8539282465315642	1.0
ENCODE ChIPseq MYC-human (ENCFF001VMU)	11.8536185391304	10.9381496111629	101.76888000000001	0.11413043478260901	0.10997442455242999	11.964132826087	11.8016118158568	9.776384519508019	11.4557259508145	184	391	0.0271739130434783	0.0230179028132992	0.0197319220637677	0.860572708018527	1.0
ENCODE ChIPseq MITF-human (ENCFF497XOD)	224.410701513043	899.8198239736571	9003.69441	0.0271739130434783	0.0460358056265985	226.52748858695702	223.414566419437	960.480500972706	871.089764343493	184	391	0.706521739130435	0.6726342710997439	0.0199628773553187	0.970245802006775	1.0
ENCODE ChIPseq TRIM28-human (ENCFF007QAA)	6.62896948240219	3.8277768700084103	29.8756429693017	0.706521739130435	0.7647058823529409	6.691846668820459	6.5993802182053605	4.47010301620818	3.4908061187619595	184	391	0.21739130434782603	0.158567774936061	0.0200738491808324	0.804821376332117	1.0
ENCODE ChIPseq NCOA2-human (ENCFF208GKL)	32.5025219145772	223.927121002403	3477.4228400780703	0.00543478260869565	0.007672634271099741	32.816930270777604	32.3545650410711	255.826155550261	207.58349768488702	184	391	0.342391304347826	0.370843989769821	0.0204710115290418	0.982924027774483	1.0
ENCODE ChIPseq SRSF7-human (ENCFF087ZHG)	2.91631685157987	2.47896320868088	23.2206038228931	0.141304347826087	0.153452685421995	2.9458856113999503	2.90240214107631	2.44124539565871	2.49949768300264	184	391	0.233695652173913	0.248081841432225	0.0214539864378242	0.8433754412572441	1.0
ENCODE ChIPseq SRSF1-human (ENCFF228HWO)	4.58287156525398	4.31740337533481	56.6401059969973	0.0271739130434783	0.0562659846547315	4.62970514413781	4.560832234014541	4.80900904148305	4.071976913207609	184	391	0.15760869565217403	0.16879795396419398	0.021623211326407	0.8667040091400992	1.0
H3K27me3.RPM.500bp	0.0519885513043478	0.0843807356428237	0.737097	0.17391304347826098	0.10997442455242999	0.0525226467391304	0.0517372122762148	0.0803923551902695	0.0862933100094267	184	391	0.6141304347826091	0.5703324808184139	0.0217372985591311	0.9150696313427271	1.0
ENCODE ChIPseq RFX5-human (ENCFF002CXV)	5.46766882134558	29.2035975906419	579.152573932959	0.00543478260869565	0.00255754475703325	5.526480635030611	5.43999267372909	43.6505656224782	19.004181362997198	184	391	0.929347826086957	0.8542199488491049	0.022756329476092997	0.9794784120521779	1.0
ENCODE ChIPseq LARP7-human (ENCFF245HDG)	21.634607592477302	16.5103826875143	111.983459507069	0.342391304347826	0.342710997442455	21.867731972140998	21.524902002047302	16.008767836672803	16.760313822111	184	391	0.130434782608696	0.18414322250639398	0.022796928594029	0.8136059762100231	1.0
ENCODE ChIPseq SKIL-human (ENCFF264IPL)	38.7927115842153	43.2398309994813	657.9997145890701	0.0326086956521739	0.0127877237851662	39.2167118851379	38.59318203084	39.622411426125495	44.8887854709054	184	391	0.0380434782608696	0.020460358056266004	0.0231225783672558	0.8662369995527119	1.0
ENCODE ChIPseq ETS2-human (ENCFF804AYO)	7.8860871838948	6.3090678549548205	51.921062885566705	0.30978260869565194	0.286445012787724	7.97287801182024	7.84524444134165	5.467124809470709	6.674843949419639	184	391	0.266304347826087	0.301790281329923	0.0232821962275959	0.808295565520196	1.0
ENCODE ChIPseq GATAD2A-human (ENCFF091SVZ)	14.007107606959801	10.2284450456938	73.5333519810507	0.34782608695652195	0.360613810741688	14.167266910459	13.9317385229601	10.5391533756288	10.091766982541301	184	391	0.14673913043478304	0.158567774936061	0.0241861652878154	0.800134135972377	1.0
ENCODE ChIPseq IRF1-human (ENCFF284VUQ)	46.066850208695705	48.7250263631533	332.33162000000004	0.260869565217391	0.260869565217391	46.6029842934783	45.8145518158568	53.944952854323795	46.136119752087204	184	391	0.282608695652174	0.20716112531969297	0.0246164368823815	0.864336279548749	1.0
ENCODE ChIPseq PHF21A-human (ENCFF700GJA)	8.34048203497295	8.21744627627962	150.287116697992	0.016304347826087	0.00255754475703325	8.43974285561033	8.293771060555361	6.17527313596292	9.02687998163332	184	391	0.179347826086957	0.202046035805627	0.025170819220925	0.8209714802903292	1.0
ENCODE ChIPseq MEF2A-human (ENCFF307TQZ)	1.8774491866884	8.652213512644991	138.994177958956	0.016304347826087	0.010230179028133002	1.90018356963428	1.8667506535373997	11.269860090309802	7.112137509171081	184	391	0.934782608695652	0.910485933503836	0.0256095625473842	0.970570923868784	1.0
ENCODE ChIPseq ZNF280A-human (ENCFF082MXA)	8.18992141663257	8.319788138001549	100.87103555191901	0.0434782608695652	0.0281329923273657	8.291008530990519	8.14235100987589	9.84367570008001	7.510086198346079	184	391	0.34782608695652195	0.33248081841432203	0.0261021878489401	0.85610605639256	1.0
ENCODE ChIPseq SMARCA4-human (ENCFF513IHI)	30.5207147092582	35.0189475114211	451.745205372514	0.0217391304347826	0.030690537084398995	30.9127585533889	30.336223488490802	29.176738617073998	37.4879573189376	184	391	0.0978260869565217	0.10997442455242999	0.0271609035286916	0.840726610179169	1.0
ENCODE ChIPseq RBM22-human (ENCFF314NQZ)	8.21881143357594	9.99878256482933	108.10924760691299	0.0543478260869565	0.0690537084398977	8.32511358168439	8.16878689328961	8.49656053133411	10.6424302013554	184	391	0.14673913043478304	0.138107416879795	0.0273481087089957	0.849949982675865	1.0
ENCODE ChIPseq ARID2-human (ENCFF576BTO)	10.366964296589801	8.610482780100241	66.4828989848638	0.27173913043478304	0.301790281329923	10.5012762681693	10.3037586629054	8.681428979279241	8.587336661525269	184	391	0.28804347826086996	0.29156010230178997	0.0273939680652698	0.798580069753971	1.0
ENCODE ChIPseq ZNF24-human (ENCFF238MYM)	72.71695627826091	562.765421172136	10602.0643	0.0108695652173913	0.0051150895140665	73.67571864130429	72.2657739897698	497.677897309338	591.526345848211	184	391	0.71195652173913	0.631713554987212	0.0278766978291402	0.976253559101276	1.0
ENCODE ChIPseq NR4A1-human (ENCFF585FBZ)	7.355310216264519	4.52561766843597	27.4688361744659	0.793478260869565	0.7928388746803071	7.45698668822205	7.30746246475509	4.47989647691418	4.55189640513768	184	391	0.20652173913043498	0.20716112531969297	0.0292222525556778	0.7105398823701771	1.0
ENCODE ChIPseq MGA-human (ENCFF230QTS)	49.300607700343896	91.6452172746148	708.323388826569	0.0760869565217391	0.0767263427109974	50.027482082676	48.95854916748179	100.85683289618	87.10883433421	184	391	0.179347826086957	0.16879795396419398	0.0311600363413252	0.9016426734554841	1.0
ENCODE ChIPseq HMBOX1-human (ENCFF037FVZ)	14.9767536302723	25.9488988262677	236.971126592221	0.0489130434782609	0.0485933503836317	15.1981266963578	14.8725780697615	27.1358689514018	25.4061336924591	184	391	0.179347826086957	0.15601023017902801	0.0312387583301367	0.8911708060665608	1.0
ENCODE ChIPseq E2F7-human (ENCFF649PUW)	10.676230379507	40.8860558539235	872.247830104155	0.00543478260869565	0.00255754475703325	10.834860677992198	10.601580827278699	30.8049502174485	44.8894537630488	184	391	0.298913043478261	0.28132992327365697	0.0314011978318785	0.942114755252488	1.0
ENCODE ChIPseq NR0B1-human (ENCFF179GKP)	11.316091016662199	8.88117828064383	44.736584575960904	0.668478260869565	0.641943734015345	11.485910870903801	11.236175791136802	8.580738631576901	9.028802037042539	184	391	0.331521739130435	0.358056265984655	0.0317141708967587	0.749064369523852	1.0
ENCODE ChIPseq MITF-human (ENCFF420EZA)	87.0770008907062	399.02496928935	4313.35359408942	0.0217391304347826	0.0332480818414322	88.3970549412266	86.45579898457892	445.655541285887	375.69395082801697	184	391	0.19021739130434803	0.150895140664962	0.0320355699758177	0.959239148912348	1.0
ENCODE ChIPseq SMC3-human (ENCFF892UIH)	7.85220796102529	10.917763365398299	106.210696477821	0.0652173913043478	0.06138107416879799	7.97215359233073	7.795762958058019	10.009895796442901	11.3317421416197	184	391	0.119565217391304	0.132992327365729	0.0322792816137427	0.850353352964648	1.0
ENCODE ChIPseq RCOR1-human (ENCFF796XFQ)	2.61497276521739	10.063452456270301	117.10786	0.0706521739130435	0.0690537084398977	2.65582293478261	2.5957491560102297	10.1417251375816	10.0393972595008	184	391	0.929347826086957	0.920716112531969	0.0330079914542457	0.947039760774685	1.0
ENCODE ChIPseq NUFIP1-human (ENCFF629MDH)	9.51340057141242	8.30321184843554	80.32904419429191	0.125	0.12276214833759598	9.66435710577147	9.44236220230227	9.02452678360808	7.95232626113685	184	391	0.23913043478260898	0.237851662404092	0.0335259396309171	0.775400015566055	1.0
ENCODE ChIPseq THAP1-human (ENCFF508HQW)	11.2444696589261	28.706676274511	246.14793542939097	0.0271739130434783	0.0255754475703325	11.4278114569815	11.158191165723501	31.5628699344561	27.301810609174105	184	391	0.0978260869565217	0.0946291560102302	0.0344459656923885	0.9206848705413442	1.0
ENCODE ChIPseq NUFIP1-human (ENCFF349MUN)	15.5064322937602	11.536425699344301	85.31041089369229	0.304347826086957	0.31202046035805603	15.7637824069705	15.385326358131799	12.7050283449121	10.958638495601301	184	391	0.18478260869565197	0.186700767263427	0.0350586938255006	0.7282615607791599	1.0
ENCODE ChIPseq DACH1-human (ENCFF318UQW)	18.6615533391304	60.551113688872206	653.79176	0.0326086956521739	0.0358056265984655	18.9746764673913	18.5142012787724	61.1230794054156	60.3582228731324	184	391	0.820652173913043	0.8081841432225061	0.0354429752672405	0.9326226582717689	1.0
ENCODE ChIPseq SMARCE1-human (ENCFF622RBW)	26.963203999999998	52.7784507863363	465.73722999999995	0.0597826086956522	0.051150895140664995	27.4199604347826	26.7482597953964	52.448901110887	52.99843779396029	184	391	0.6467391304347829	0.639386189258312	0.0357814545708854	0.88654948006052	1.0
ENCODE ChIPseq MTA2-human (ENCFF084ILX)	14.527806591001001	10.761550461584699	67.6968042676007	0.407608695652174	0.41432225063938594	14.780680908166199	14.408806912335	11.074817704766	10.623263356194801	184	391	0.14673913043478304	0.11764705882352902	0.0367618508269909	0.703814037071558	1.0
ENCODE ChIPseq GTF2A2-human (ENCFF124LKA)	33.60453323015	41.0120487460678	597.4203830103991	0.0543478260869565	0.0332480818414322	34.1897703118061	33.3291275446647	51.653567371932205	34.9764704610649	184	391	0.0978260869565217	0.10230179028132999	0.0367811781551289	0.837747418148275	1.0
ENCODE ChIPseq RNF2-human (ENCFF644WLI)	68.3896968347826	102.504852130268	860.04585	0.10326086956521699	0.0895140664961637	69.6156904347826	67.8127586700767	101.44718159738599	103.12304877476	184	391	0.5054347826086961	0.485933503836317	0.0378557710878319	0.8433569054185891	1.0
ENCODE ChIPseq CC2D1A-human (ENCFF759MGA)	39.537003178342296	146.185237697512	2363.75360751591	0.00543478260869565	0.0051150895140665	40.26016298456479	39.1966926812964	175.475536057609	130.398157939897	184	391	0.119565217391304	0.0869565217391304	0.0386210842263698	0.9416661960684409	1.0
ENCODE ChIPseq IRF1-human (ENCFF999SXR)	45.321607060869596	48.5411304296453	332.33162000000004	0.260869565217391	0.253196930946292	46.156496576087	44.9287178772379	53.6397265854978	46.0145632206369	184	391	0.293478260869565	0.21227621483376	0.0388958305083479	0.789190185608081	1.0
PROSeq.RPM.500bp	9.51657804521739	9.42076073974988	74.717017	0.201086956521739	0.150895140664962	9.69256020108696	9.43376291304348	9.81292952640084	9.242157373022712	184	391	0.00543478260869565	0.010230179028133002	0.0390444467975844	0.7639934023251079	1.0
ENCODE ChIPseq TOE1-human (ENCFF262BVP)	152.862964956522	456.021014073078	4216.4315799999995	0.0652173913043478	0.04092071611253201	155.732287173913	151.512695677749	448.59578641867995	460.03748522705496	184	391	0.543478260869565	0.43989769820971897	0.039629395702579	0.916943744805175	1.0
ENCODE ChIPseq CREBBP-human (ENCFF305PBB)	2.6696687130005197	2.4141097313846003	13.801912502476599	0.6195652173913039	0.60613810741688	2.72034770088499	2.64581977752548	2.3866037701324503	2.4296189665381203	184	391	0.38043478260869606	0.39386189258312004	0.0400762666896083	0.728575779048688	1.0
ENCODE ChIPseq CHD2-human (ENCFF001VMJ)	10.737961530434802	16.8459217006612	307.26481	0.00543478260869565	0.0179028132992327	10.9425936956522	10.641664040920698	11.504368043359099	18.855806794850302	184	391	0.14673913043478304	0.0818414322250639	0.0402309738323835	0.8136725562621999	1.0
ENCODE ChIPseq MCM7-human (ENCFF232KWI)	8.10030832570192	6.78676083960277	52.4918742118161	0.44021739130434795	0.4936061381074171	8.25795126384699	8.02612341363366	7.00696321948961	6.688477906775041	184	391	0.342391304347826	0.375959079283887	0.0410805642713645	0.707551071032771	1.0
ENCODE ChIPseq MCM2-human (ENCFF741JEM)	5.9297010311147	4.83304406316534	25.027404128412105	0.657608695652174	0.641943734015345	6.04684058661338	5.8745765344094405	4.94357345133946	4.78556530388797	184	391	0.342391304347826	0.358056265984655	0.0416966860413959	0.6939985822924781	1.0
ENCODE ChIPseq RNF2-human (ENCFF789DUE)	41.431841381812205	52.45339289148029	637.290068495207	0.0380434782608696	0.0358056265984655	42.250482362747995	41.0465985672541	48.46061936948179	54.2864058926805	184	391	0.0978260869565217	0.0792838874680307	0.0417051380686013	0.7894552797732851	1.0
ENCODE ChIPseq ZFP36-human (ENCFF734ODE)	7.61547984402349	11.5004256324731	142.686292628213	0.0271739130434783	0.0255754475703325	7.766354355868889	7.5444800737432995	14.8669541668217	9.535781760750341	184	391	0.152173913043478	0.132992327365729	0.0418160535200639	0.8531441190773129	1.0
ENCODE ChIPseq ARID1B-human (ENCFF118ZSL)	86.9664457510409	321.061963995445	5617.195935595961	0.0217391304347826	0.010230179028133002	88.7237249849588	86.1394908174324	249.66620392140499	349.947090501277	184	391	0.152173913043478	0.12531969309462898	0.0426451413782972	0.919426805502073	1.0
ENCODE ChIPseq DACH1-human (ENCFF526HLP)	20.2407644521739	60.496810578600396	653.79176	0.0326086956521739	0.0358056265984655	20.660814184782602	20.0430939897698	60.9306228638933	60.3689357590064	184	391	0.766304347826087	0.7672634271099742	0.0437918778434805	0.909511151190368	1.0
ENCODE ChIPseq MTA2-human (ENCFF850ENR)	15.143726110541401	10.747872551803301	70.7981025148249	0.46195652173913004	0.432225063938619	15.4581823237648	14.9957467160833	11.7244264456986	10.268733743222999	184	391	0.119565217391304	0.0946291560102302	0.0438173242537343	0.646827593792454	1.0
ENCODE ChIPseq GATAD2B-human (ENCFF418WIA)	18.716062240559303	15.453733484369302	116.703948682233	0.25	0.25063938618925796	19.1062311480907	18.532453342897398	15.7873013820808	15.3112623414103	184	391	0.125	0.138107416879795	0.0439893443424242	0.68172371241769	1.0
ENCODE ChIPseq TRIM24-human (ENCFF303OST)	11.11652738707	14.160905975053101	186.20352266020802	0.0271739130434783	0.020460358056266004	11.363503024055099	11.000303557900601	16.2885245537265	13.061550853197598	184	391	0.25	0.25063938618925796	0.0468643065608595	0.791182901167121	1.0
ENCODE ChIPseq IRF1-human (ENCFF456MUP)	13.994554999928601	16.740392086956998	155.768112062976	0.135869565217391	0.135549872122762	14.3165299725281	13.8430373657641	19.289948756503502	15.420219626910999	184	391	0.0652173913043478	0.0537084398976982	0.0485213296713118	0.770533334913962	1.0
ENCODE ChIPseq MCM5-human (ENCFF397VOW)	6.092053523994889	4.8809187027472305	17.948764908403103	0.66304347826087	0.629156010230179	6.233796754317661	6.0253508273724	4.76493452977185	4.93917735659462	184	391	0.33695652173913004	0.370843989769821	0.0490658733155219	0.628956030120725	1.0
ENCODE ChIPseq ILK-human (ENCFF237JZC)	6.700056081045231	6.15933754755903	64.0482110642584	0.0652173913043478	0.0690537084398977	6.85631848002294	6.62652083446748	6.1889442982398295	6.15192861655773	184	391	0.304347826086957	0.32736572890025606	0.0491825235261782	0.677569681665204	1.0
ENCODE ChIPseq CBX8-human (ENCFF259GGN)	3.5732171729363595	3.02719350703089	15.533160421496902	0.690217391304348	0.647058823529412	3.65844070961991	3.53311197920293	2.8015895155577404	3.1303986022670096	184	391	0.30978260869565194	0.3529411764705879	0.050289403025624	0.630349746795605	1.0
ENCODE ChIPseq TAF15-human (ENCFF151HYU)	6.329797917169699	10.4116591843986	168.624409659843	0.00543478260869565	0.00255754475703325	6.481080424955961	6.258606148799701	12.5981504027852	9.22265543114297	184	391	0.201086956521739	0.16879795396419398	0.0503929458394786	0.8306529473697579	1.0
ENCODE ChIPseq SP1-human (ENCFF002CMN)	21.8887590835017	34.5081267984197	223.191122496831	0.152173913043478	0.150895140664962	22.4131623208844	21.6419810894393	33.4948340598364	35.0143773096309	184	391	0.5108695652173909	0.565217391304348	0.0505136477840478	0.7997914031004121	1.0
ENCODE ChIPseq SREBF1-human (ENCFF716GBZ)	4.69369665331159	5.0550298084372	50.8849673831988	0.0760869565217391	0.0639386189258312	4.80775074922645	4.64002413758694	5.98501309097405	4.5598469326553	184	391	0.119565217391304	0.0997442455242967	0.0512297932548316	0.7364365870844292	1.0
ENCODE ChIPseq UBTF-human (ENCFF671DOL)	14.9071773913043	22.740308705005397	204.90764	0.10326086956521699	0.0818414322250639	15.274531956521699	14.7343046547315	23.4310406377039	22.436337564134604	184	391	0.543478260869565	0.516624040920716	0.0519491955239378	0.79394220278414	1.0
ENCODE ChIPseq JUN-human (ENCFF001VMN)	0.17817739130434804	1.3492426627195702	17.585	0.016304347826087	0.0230179028132992	0.18259239130434804	0.176099744245524	1.47127327561079	1.28980846233569	184	391	0.9782608695652171	0.974424552429668	0.0522338350084739	0.9591199101097541	1.0
ENCODE ChIPseq MCM7-human (ENCFF258OQI)	8.46671658442567	6.985546064161941	47.1169630288374	0.6141304347826091	0.59079283887468	8.68321094147285	8.3648368869917	7.22532614001803	6.876886006753111	184	391	0.320652173913043	0.340153452685422	0.0538912234833059	0.6170598735153822	1.0
ENCODE ChIPseq HES1-human (ENCFF676NPW)	13.8884914086957	35.590782701193106	318.03923	0.0652173913043478	0.0537084398976982	14.2490110326087	13.7188351150895	35.0116347462052	35.9033158032444	184	391	0.7826086956521741	0.785166240409207	0.0547038054890831	0.866673905064379	1.0
ENCODE ChIPseq HNRNPL-human (ENCFF010STZ)	9.221225721739131	21.182483203189303	264.14151	0.016304347826087	0.0332480818414322	9.463159239130439	9.10737465473146	23.5164002193718	20.0213811224403	184	391	0.690217391304348	0.726342710997442	0.0552866679232812	0.859456578444366	1.0
ENCODE ChIPseq SREBF1-human (ENCFF405AOP)	4.698076236557429	5.05203068579348	50.885720704714004	0.0760869565217391	0.0639386189258312	4.82220964919982	4.639660512961	5.977001444612481	4.55970325600769	184	391	0.11413043478260901	0.0997442455242967	0.0556751282973548	0.7138414896187378	1.0
ENCODE ChIPseq FUS-human (ENCFF530LEM)	4.4397163861866105	4.41121171711921	40.4715532759252	0.152173913043478	0.11253196930946302	4.55955694230696	4.38332083036527	3.76707418295269	4.68728052207831	184	391	0.179347826086957	0.18414322250639398	0.0568693642174329	0.6295672780274449	1.0
ENCODE ChIPseq CEBPG-human (ENCFF335AYY)	20.894899249586	61.755152732507	1234.78204843899	0.0108695652173913	0.007672634271099741	21.4609647144417	20.6285155014185	43.6401529136475	68.6959062434763	184	391	0.195652173913043	0.21994884910485898	0.0570749259705007	0.8605114080175899	1.0
ENCODE ChIPseq STAT1-human (ENCFF002CYE)	2.19855307264964	7.9753878496008	85.6758776299691	0.0760869565217391	0.0895140664961637	2.2584549076230402	2.17036397383862	9.19838004017109	7.34247792860701	184	391	0.923913043478261	0.910485933503836	0.0573991037278992	0.9093611786088639	1.0
ENCODE ChIPseq NFE2L1-human (ENCFF197SSW)	8.911186863428311	9.496409793757449	76.8260718813816	0.119565217391304	0.132992327365729	9.1554207027991	8.7962532919597	8.61786595657383	9.89136358317035	184	391	0.34782608695652195	0.416879795396419	0.0577370333250693	0.6571509547838	1.0
ENCODE ChIPseq RCOR1-human (ENCFF001VMW)	4.35072857391304	7.609057234847981	160.7622	0.0	0.0051150895140665	4.47116657608696	4.29405186700767	3.50464814089993	8.912922980319161	184	391	0.18478260869565197	0.135549872122762	0.0583116780498324	0.7333031683537841	1.0
ENCODE ChIPseq SMARCC2-human (ENCFF620PQN)	18.640252504071697	14.1345976008267	120.57919032708	0.260869565217391	0.222506393861893	19.1587591588786	18.3962493723978	14.7759896053918	13.835159419952399	184	391	0.152173913043478	0.12531969309462898	0.0585924665662391	0.5562748268030091	1.0
ENCODE ChIPseq STAT1-human (ENCFF001VOW)	0.131433043478261	1.11530206465419	14.785	0.016304347826087	0.0127877237851662	0.135217391304348	0.129652173913043	1.03521945959876	1.15234060435723	184	391	0.9782608695652171	0.9846547314578001	0.0606343227345225	0.9538122027693579	1.0
ENCODE ChIPseq FOXA1-human (ENCFF809YFY)	0.33833765217391304	4.178759064633669	64.04998	0.00543478260869565	0.007672634271099741	0.3480977173913039	0.333744680306905	4.72182717144102	3.90367138819485	184	391	0.9945652173913041	0.9923273657289	0.0607475125177467	0.971412454444878	1.0
ENCODE ChIPseq SFPQ-human (ENCFF182ANX)	3.5548949964073904	3.65253250548886	53.3806823520251	0.016304347826087	0.0051150895140665	3.6575367190674104	3.5065930092732596	4.603550653385519	3.11185469645827	184	391	0.342391304347826	0.304347826086957	0.0608023533422421	0.686910331318461	1.0
ENCODE ChIPseq ZNF274-human (ENCFF556HBG)	1.8522474207127602	1.64582526849654	6.672602175077009	0.6304347826086961	0.601023017902813	1.9063497469633202	1.8267875024772098	1.6360141311722902	1.6518970986555201	184	391	0.36956521739130394	0.398976982097187	0.0615040014314224	0.587952549374657	1.0
ENCODE ChIPseq ZNF24-human (ENCFF933ZIS)	68.3159616869565	559.027189261931	10504.7956	0.0108695652173913	0.0051150895140665	70.3192380434783	67.3732434015345	497.622986572857	586.3061600975029	184	391	0.78804347826087	0.7289002557544759	0.0617436845051591	0.9502302065559459	1.0
ENCODE ChIPseq SP1-human (ENCFF422VXS)	50.0304406862825	126.549356329429	1565.06805695373	0.0217391304347826	0.030690537084398995	51.516113250644395	49.3313006559946	124.90137922143299	127.470442982761	184	391	0.016304347826087	0.0179028132992327	0.0625204246283435	0.845989983966154	1.0
ENCODE ChIPseq IKZF1-human (ENCFF320JKZ)	29.868759400749802	41.2793669008211	371.040492466502	0.10326086956521699	0.0843989769820972	30.7585063720682	29.450054943658902	45.6353693930924	39.117194677207706	184	391	0.15760869565217403	0.0716112531969309	0.0627151223401755	0.737653206152591	1.0
ENCODE ChIPseq CCNT2-human (ENCFF001VMF)	13.5903641913043	16.741725274531902	239.69682999999998	0.0108695652173913	0.0230179028132992	13.9979152717391	13.3985754475703	9.35480700322076	19.270282933995198	184	391	0.0597826086956522	0.0588235294117647	0.0631323608754908	0.615852186770349	1.0
ENCODE ChIPseq NFXL1-human (ENCFF666TVL)	9.08907430407866	17.4740289283392	238.32549109648	0.0108695652173913	0.007672634271099741	9.36377771409442	8.95980211113006	18.3338712495778	17.077032589728102	184	391	0.28804347826086996	0.296675191815857	0.0636238180037321	0.8013001816183509	1.0
ENCODE ChIPseq CEBPB-human (ENCFF001VMI)	5.429404260869559	8.6460209654353	74.75355	0.0815217391304348	0.0818414322250639	5.59501869565217	5.351468056265981	10.1941385029018	7.82562287195423	184	391	0.43478260869565205	0.340153452685422	0.0642082348347538	0.774512467171105	1.0
ENCODE ChIPseq ZEB2-human (ENCFF568FLE)	29.115246521739103	85.94931961313591	921.66442	0.0271739130434783	0.04092071611253201	30.014540000000004	28.6920495907928	81.10162110584879	88.2363597285969	184	391	0.7173913043478259	0.7698209718670079	0.0650105281143946	0.859392698611511	1.0
ENCODE ChIPseq MYNN-human (ENCFF795LBM)	10.5571535826087	30.719315214521398	515.64989	0.0108695652173913	0.0127877237851662	10.885901576087	10.402448644501302	21.6754964708629	34.1813639434457	184	391	0.733695652173913	0.7723785166240409	0.0655377312277851	0.837362207267442	1.0
ENCODE ChIPseq ELK1-human (ENCFF001VNB)	6.39380276521739	25.127601564688	521.65794	0.00543478260869565	0.00255754475703325	6.59704804347826	6.2981579283887505	38.4433834929114	15.355261341783303	184	391	0.41304347826086996	0.130434782608696	0.06689067750179799	0.9190806462257328	1.0
H3K27acOurCells.RPM	3.72498194608696	3.96494477453632	38.479649	0.125	0.0792838874680307	3.84367502717391	3.6691263785166206	4.6568336479223005	3.5989184572662802	184	391	0.016304347826087	0.0127877237851662	0.0670497678297477	0.653616151254521	1.0
ENCODE ChIPseq NUFIP1-human (ENCFF517GZV)	4.2548724	16.2830793298939	153.43034	0.0760869565217391	0.0690537084398977	4.39401054347826	4.18939562659847	16.267616438098198	16.3107712959174	184	391	0.923913043478261	0.9258312020460359	0.068796199632376	0.8882845109357841	1.0
ENCODE ChIPseq KDM1A-human (ENCFF770MXX)	36.230970958713	47.322911457941295	558.760200475528	0.0543478260869565	0.051150895140664995	37.4340406095144	35.6648205348064	53.7719789802801	44.025817372548396	184	391	0.233695652173913	0.22506393861892604	0.0698490663972507	0.6974528866876372	1.0
ENCODE ChIPseq SMARCA4-human (ENCFF327OZA)	3.34752468698986	2.4448728573322596	17.252448691345002	0.38586956521739096	0.432225063938619	3.45915302635599	3.2949937037587405	2.6532714161333	2.34212554865778	184	391	0.179347826086957	0.19437340153452698	0.0701431287483965	0.473346377876964	1.0
ENCODE ChIPseq ZNF354B-human (ENCFF225EQY)	14.976183330090599	17.098015658750597	243.55723481452702	0.016304347826087	0.0153452685421995	15.477473894163401	14.7402818881739	19.8933665392171	15.6332049168187	184	391	0.293478260869565	0.34526854219948805	0.0704059115814985	0.658476259684604	1.0
ENCODE ChIPseq LEF1-human (ENCFF659WAF)	26.506903443478304	48.016448625864	500.49199999999996	0.0706521739130435	0.0588235294117647	27.3990013586957	26.0870926598465	56.4651712055688	43.551485842518304	184	391	0.690217391304348	0.6496163682864449	0.0707871422436216	0.780773713179467	1.0
ENCODE ChIPseq MCM5-human (ENCFF875LKY)	6.0874934540833605	5.62373215744694	49.85630950090321	0.222826086956522	0.22506393861892604	6.29344997247542	5.99057273954592	5.3627157595204	5.746617494700941	184	391	0.375	0.411764705882353	0.0711571561068578	0.5374224390900271	1.0
ENCODE ChIPseq HNRNPUL1-human (ENCFF768TJI)	0.52445252173913	3.96318666010891	44.69733	0.016304347826087	0.0153452685421995	0.54222347826087	0.516089718670077	4.15291417951323	3.87612686200346	184	391	0.9782608695652171	0.979539641943734	0.0712656930583572	0.942733716682142	1.0
ENCODE ChIPseq KLF16-human (ENCFF077SAE)	7.2989353112784805	12.4479458448382	200.426952971871	0.0217391304347826	0.0127877237851662	7.55266711874254	7.179532107765991	12.501054347800801	12.437132567407698	184	391	0.16847826086956502	0.138107416879795	0.0730963757383901	0.7382588512312099	1.0
ENCODE ChIPseq MCM7-human (ENCFF286BGV)	6.0432296476409	6.12783729142526	62.4235515490788	0.0597826086956522	0.0562659846547315	6.254733732171861	5.94369831374398	6.54820579151115	5.92581541814716	184	391	0.375	0.3836317135549871	0.0735875789041517	0.5844700330696819	1.0
ENCODE ChIPseq UBTF-human (ENCFF507ZLI)	7.2905699315192996	8.2633261539063	100.260662601533	0.0597826086956522	0.0460358056265985	7.54733944669623	7.16973721849486	8.54079259489542	8.137817482341289	184	391	0.10326086956521699	0.0971867007672634	0.0740479188696134	0.615993533467573	1.0
ENCODE ChIPseq SMARCB1-human (ENCFF002CWU)	0.858671012686141	4.8264213162513	38.677074022279	0.0326086956521739	0.030690537084398995	0.889093856209183	0.844354380440003	4.8917318460768495	4.80162576008325	184	391	0.9673913043478259	0.9693094629156009	0.0744870900721478	0.918095671419187	1.0
ENCODE ChIPseq HDAC2-human (ENCFF246ENE)	9.988161821152671	7.35424411158234	53.1545111105594	0.375	0.34526854219948805	10.3420574180043	9.8216227167519	7.88589895440644	7.09469875084082	184	391	0.10869565217391301	0.0971867007672634	0.0744899099520166	0.446726349745363	1.0
ENCODE ChIPseq TAL1-human (ENCFF056GMV)	8.364887971707901	19.5222417043974	271.783120487514	0.016304347826087	0.020460358056266004	8.66180940307217	8.225160239301191	19.835633511149602	19.397068888095397	184	391	0.152173913043478	0.135549872122762	0.0746246421482633	0.804297615431766	1.0
ENCODE ChIPseq ZNF512-human (ENCFF357VCS)	16.41879078291	13.8394350590208	155.45264772957302	0.10869565217391301	0.0562659846547315	17.0065208218346	16.1422119410631	13.497312440115302	14.006066282605698	184	391	0.260869565217391	0.25063938618925796	0.0752497436639181	0.479613274506749	1.0
ENCODE ChIPseq GATAD2A-human (ENCFF618ORM)	13.850480124163802	9.962999271779632	60.4743975355115	0.456521739130435	0.46291560102301793	14.3500491710818	13.6153888079671	10.865486951805101	9.51432460551433	184	391	0.14673913043478304	0.14578005115089498	0.0758174990649076	0.432320669609417	1.0
ENCODE ChIPseq RLF-human (ENCFF772ITA)	10.3847386706344	9.74841578310569	107.206394141835	0.10869565217391301	0.0843989769820972	10.7593665957143	10.208443176479198	9.866176605682009	9.70020943907034	184	391	0.152173913043478	0.16624040920716102	0.0758302819689358	0.530431985869465	1.0
ENCODE ChIPseq ZNF318-human (ENCFF071TPY)	7.48942752418832	6.8495449787365805	51.999776510404	0.445652173913043	0.427109974424552	7.7605322199275895	7.36184884384042	6.17734707540268	7.14803889254779	184	391	0.35869565217391297	0.42199488491048603	0.07608746823321699	0.493296395782454	1.0
ENCODE ChIPseq JUN-human (ENCFF001VMO)	9.95617391304348	15.369313094186198	148.58	0.0923913043478261	0.0690537084398977	10.3198913043478	9.78501278772378	17.5912061671265	14.225529288060901	184	391	0.58695652173913	0.560102301790281	0.0767821340818975	0.718601886136511	1.0
ENCODE ChIPseq HNRNPL-human (ENCFF013REF)	5.94707589032999	7.8660332913815	113.524347329685	0.016304347826087	0.0332480818414322	6.164579338637671	5.8447213264204905	9.269272902666449	7.1216348894448	184	391	0.125	0.143222506393862	0.0768682113361426	0.6791182720450251	1.0
ENCODE ChIPseq FUS-human (ENCFF644TNS)	4.20458431413327	3.61197322478941	27.1531687834068	0.23913043478260898	0.19693094629156002	4.36047628910367	4.13122338473543	3.38895443073567	3.71423874656156	184	391	0.135869565217391	0.191815856777494	0.0779166551584224	0.46373085042094203	1.0
ENCODE ChIPseq DPF2-human (ENCFF663KFV)	10.118938834782599	34.362600493501304	357.91303	0.0489130434782609	0.0383631713554987	10.4972154347826	9.94092631713555	36.531935152382204	33.3399434654648	184	391	0.8695652173913041	0.8542199488491049	0.0785544825791104	0.861127334430785	1.0
ENCODE ChIPseq RBM25-human (ENCFF966SQD)	42.0551192695652	78.99847517136591	543.2101700000001	0.141304347826087	0.150895140664962	43.6353342391304	41.3114886956522	77.73737950276269	79.67293237585521	184	391	0.548913043478261	0.601023017902813	0.0789537980874833	0.7402938902991949	1.0
ENCODE ChIPseq POLR2A-human (ENCFF538LJI)	5.820904135047389	5.22265871457434	56.6949148540451	0.141304347826087	0.10230179028132999	6.039852506770529	5.717869607177691	4.9313616043672095	5.357308142682281	184	391	0.0760869565217391	0.0767263427109974	0.0790355988705105	0.47803436940502203	1.0
ENCODE ChIPseq STAT1-human (ENCFF763YXP)	2.4660708669554103	2.33891834257709	19.4923682294114	0.19021739130434803	0.202046035805627	2.56083638282883	2.4214753300738	2.5389635838541897	2.2406385722562097	184	391	0.30978260869565194	0.337595907928389	0.0807287742126492	0.524626012792519	1.0
ENCODE ChIPseq SP1-human (ENCFF269OJD)	49.60874016791799	126.287372218726	1565.0685305281197	0.0217391304347826	0.030690537084398995	51.515474297371206	48.7114535187636	124.900866756125	127.08380040240601	184	391	0.016304347826087	0.0179028132992327	0.0807448234275774	0.802949389768261	1.0
ENCODE ChIPseq SUZ12-human (ENCFF809XWY)	6.5748203828744005	5.60071063986351	79.222266802326	0.0271739130434783	0.0537084398976982	6.82762654831378	6.45585277560882	4.32423029565201	6.11136063123688	184	391	0.19021739130434803	0.258312020460358	0.08077647059443901	0.402830644441844	1.0
ENCODE ChIPseq HDGF-human (ENCFF409HKO)	13.9458391658298	9.30776137723551	62.4452839651618	0.445652173913043	0.473145780051151	14.483607507978698	13.692771710700901	10.434070563231801	8.73054273555559	184	391	0.10326086956521699	0.11253196930946302	0.0810064782113291	0.373268580860719	1.0
ENCODE ChIPseq SMARCA5-human (ENCFF547QMS)	12.677801992897	10.635061319897199	83.04662099497021	0.27173913043478304	0.23529411764705901	13.167734032368697	12.4472457390279	11.499478960308002	10.210287998767	184	391	0.25	0.240409207161125	0.0811805553354348	0.468462454966956	1.0
ENCODE ChIPseq RFX5-human (ENCFF581CEN)	4.782111234782611	28.3869838272151	569.79153	0.00543478260869565	0.00255754475703325	4.96910461956522	4.69411434782609	42.7715916640084	18.0987214484624	184	391	0.934782608695652	0.8695652173913041	0.0821329306251464	0.933330409898784	1.0
ENCODE ChIPseq GATA1-human (ENCFF659WGE)	1.92542653913043	9.9615358159229	127.90778	0.0271739130434783	0.0281329923273657	2.00073070652174	1.8899892838874701	8.169334229657691	10.711207644002	184	391	0.929347826086957	0.943734015345269	0.0821489425880643	0.891316681548357	1.0
ENCODE ChIPseq MTA2-human (ENCFF605LJE)	25.189489114657302	18.229101217546898	136.95280650888	0.36413043478260904	0.337595907928389	26.176977706362	24.724788600914003	19.8134637552715	17.4411459634244	184	391	0.0923913043478261	0.0920716112531969	0.0823403529819723	0.395369070917678	1.0
ENCODE ChIPseq PTBP1-human (ENCFF588TAS)	2.3660027652173903	7.53893717697669	54.76469	0.0869565217391304	0.0971867007672634	2.45879516304348	2.3223357544757004	8.433098208561269	7.090414592988259	184	391	0.8967391304347829	0.8874680306905369	0.0823749854596805	0.8493274127682321	1.0
ENCODE ChIPseq NCOR1-human (ENCFF080NBZ)	7.33373645217391	22.1425352163801	182.65549	0.0923913043478261	0.0946291560102302	7.62203179347826	7.19806805626598	23.596836838059396	21.454106148430604	184	391	0.8695652173913041	0.856777493606138	0.0825658833045017	0.8363005970213531	1.0
ENCODE ChIPseq RUNX1-human (ENCFF766PWX)	8.93389287089241	7.821166391981451	58.95239541001099	0.293478260869565	0.21227621483376	9.28599806474309	8.76819630908033	7.51877825770082	7.96354541061921	184	391	0.22826086956521696	0.25063938618925796	0.0827768814192034	0.45027190899492897	1.0
ENCODE ChIPseq RUNX1-human (ENCFF246CBF)	8.93401068870967	7.82119212552818	58.9589079152579	0.293478260869565	0.21227621483376	9.28616682516542	8.76829015390696	7.51879765706229	7.963572450719499	184	391	0.22826086956521696	0.25063938618925796	0.0827876593184362	0.45020771625642403	1.0
ENCODE ChIPseq HDGF-human (ENCFF328KFN)	12.7184779581855	9.552067800915301	54.628764490356104	0.679347826086957	0.621483375959079	13.2210227717481	12.4819862812149	9.26515399655898	9.68679868196898	184	391	0.20652173913043498	0.24552429667519196	0.0829862561750748	0.379841979523278	1.0
ENCODE ChIPseq MCM7-human (ENCFF298ANN)	7.216983622334441	6.67861245484788	39.7614926365897	0.608695652173913	0.572890025575448	7.50326978005129	7.08226072458534	6.61680401007025	6.71170377154473	184	391	0.39130434782608703	0.427109974424552	0.0833094755471855	0.479121283463326	1.0
ENCODE ChIPseq MCM3-human (ENCFF530ETK)	12.1454879044055	12.3193804185609	116.05554679933901	0.16847826086956502	0.127877237851662	12.628540346781499	11.9181691079933	11.6678358401422	12.622514473321099	184	391	0.42391304347826103	0.452685421994885	0.0835252735122078	0.507609873069403	1.0
ENCODE ChIPseq THRA-human (ENCFF698FIR)	10.0917004696771	10.466510468482	140.426235885373	0.0108695652173913	0.0051150895140665	10.494425390729	9.90218285977041	12.487598794821901	9.378033845396631	184	391	0.36956521739130394	0.39386189258312004	0.0838046794630517	0.567847161252143	1.0
ENCODE ChIPseq PHB2-human (ENCFF505XYY)	3.68996462608696	24.745704199468	359.17892	0.0217391304347826	0.010230179028133002	3.83741152173913	3.6205778516623996	21.222674141155	26.265869390422303	184	391	0.956521739130435	0.959079283887468	0.0839135142215929	0.9159089064946991	1.0
ENCODE ChIPseq NUFIP1-human (ENCFF289BUU)	4.808909339130429	16.3567467073903	153.43034	0.0869565217391304	0.0843989769820972	5.002506413043481	4.7178048337595895	16.729942784142803	16.1990490000921	184	391	0.9021739130434779	0.9028132992327371	0.0845353732424857	0.8476319120183441	1.0
ENCODE ChIPseq SMARCE1-human (ENCFF704QCS)	27.9536897452133	25.4896656738482	312.26521178794496	0.0652173913043478	0.051150895140664995	29.1003219122971	27.414098137173802	23.6474545590015	26.3239818809105	184	391	0.0815217391304348	0.0843989769820972	0.0861170995803998	0.44250631460949896	1.0
ENCODE ChIPseq L3MBTL2-human (ENCFF875ISD)	91.5888484800746	221.187887630315	3071.9053886074703	0.016304347826087	0.0179028132992327	95.35177511555901	89.8180594751407	294.32040837656103	177.057917674446	184	391	0.0434782608695652	0.0179028132992327	0.0862542437721997	0.8138201761970479	1.0
ENCODE ChIPseq SNIP1-human (ENCFF039BZL)	30.085231781525998	150.108385556607	2726.60045818487	0.0108695652173913	0.0153452685421995	31.3238340857236	29.502360108962396	213.732576104667	108.291158322736	184	391	0.28804347826086996	0.263427109974425	0.0864304407510573	0.9131450599829449	1.0
ENCODE ChIPseq E2F6-human (ENCFF373HDQ)	34.4462872023471	53.21910500128529	323.806062533264	0.15760869565217403	0.143222506393862	35.8926219678802	33.765659077390296	54.96566267659511	52.4349349194339	184	391	0.0217391304347826	0.0332480818414322	0.0881305983652411	0.660783391650112	1.0
ENCODE ChIPseq NFYA-human (ENCFF002CXI)	18.9115486781452	40.4376693058325	229.351329527716	0.15760869565217403	0.130434782608696	19.7187798022965	18.5316752079563	39.308203411728	41.002555484526205	184	391	0.668478260869565	0.726342710997442	0.0895769779648165	0.739211651797857	1.0
ENCODE ChIPseq SUZ12-human (ENCFF731WWO)	7.78223895673371	6.248768579734371	80.6069391161655	0.0597826086956522	0.0537084398976982	8.11485186612456	7.62571523466742	5.19825810604079	6.686783655617781	184	391	0.179347826086957	0.25063938618925796	0.0896921012633872	0.33905782269709994	1.0
ENCODE ChIPseq HDAC2-human (ENCFF002CMB)	2.92089271154554	9.39818346153445	84.0451148222483	0.10326086956521699	0.0997442455242967	3.0464745448633797	2.8617953782195	9.493065023657891	9.3648450619885	184	391	0.8967391304347829	0.9002557544757029	0.0902201644790389	0.827127878737696	1.0
ENCODE ChIPseq NFXL1-human (ENCFF297LLA)	12.6970388524247	20.0801067146283	358.168302612887	0.00543478260869565	0.0051150895140665	13.243878215526099	12.4397026815535	10.7968476468246	23.206395973358397	184	391	0.260869565217391	0.34526854219948805	0.0903736452023666	0.570869532216881	1.0
ENCODE ChIPseq DPF2-human (ENCFF403MEX)	12.763391694788401	8.89079533384638	68.96292941691071	0.36956521739130394	0.340153452685422	13.3154584552769	12.503595572205501	9.32821392806903	8.677442494307309	184	391	0.125	0.148337595907928	0.0907590814822443	0.320352497296976	1.0
ENCODE ChIPseq STAT1-human (ENCFF585NXD)	3.17306386612538	3.83963470365871	49.962901869281204	0.0271739130434783	0.020460358056266004	3.31123673597588	3.1080413391369106	5.43734614926533	2.79507440696037	184	391	0.375	0.296675191815857	0.0913644667819524	0.633060491375912	1.0
ENCODE ChIPseq NCOR1-human (ENCFF733BAD)	20.3822812202508	48.793940295533105	773.087977179042	0.0108695652173913	0.0051150895140665	21.2771602298262	19.961161686333	55.31767588559521	45.471944829962396	184	391	0.10869565217391301	0.06138107416879799	0.0921099293263943	0.7788326495635429	1.0
ENCODE ChIPseq RNF2-human (ENCFF576LFG)	17.3103176437787	18.2876210622077	172.582511917268	0.14673913043478304	0.12276214833759598	18.0723111649691	16.9517324573362	19.174501064524698	17.869019218340398	184	391	0.0706521739130435	0.0562659846547315	0.0923482925523541	0.5046470648282291	1.0
ENCODE ChIPseq HDAC2-human (ENCFF735NAF)	5.34186180891265	4.7717820846119405	35.127011915360306	0.28804347826086996	0.27365728900255804	5.579195055166969	5.2301755753812005	4.861769396472339	4.73100761749928	184	391	0.14673913043478304	0.150895140664962	0.09319761245639199	0.41854120948827295	1.0
ENCODE ChIPseq ZNF512-human (ENCFF188IJE)	26.526506985597802	24.346440966676603	270.048854287472	0.0978260869565217	0.051150895140664995	27.711667460915898	25.968784408977605	21.4736013602444	25.594160864877896	184	391	0.255434782608696	0.258312020460358	0.0937150395148652	0.394516423423776	1.0
ENCODE ChIPseq U2AF1-human (ENCFF948OFI)	5.332228397709151	4.74653883445015	32.294996549783896	0.23913043478260898	0.22506393861892604	5.5709624125623	5.21988297895472	4.8864055224598095	4.6814151842094	184	391	0.141304347826087	0.16624040920716102	0.0939091177759086	0.4159500322288	1.0
ENCODE ChIPseq SRSF1-human (ENCFF275VNL)	7.970786623125111	9.796399491162779	149.798890192563	0.0108695652173913	0.0153452685421995	8.32845071157663	7.80247411091264	14.040838270398199	6.97509951347198	184	391	0.130434782608696	0.14578005115089498	0.0941164800158856	0.630997047075275	1.0
ENCODE ChIPseq PCBP1-human (ENCFF941RVL)	10.288223460869599	15.91335315856	89.29101999999999	0.277173913043478	0.29156010230178997	10.7502258152174	10.0708105882353	16.9876580287666	15.399699303399	184	391	0.597826086956522	0.611253196930946	0.0941871559228026	0.6453200471186851	1.0
ENCODE ChIPseq NCOR1-human (ENCFF269ZNE)	16.4745049277549	14.163781632476	162.737021849152	0.10326086956521699	0.0869565217391304	17.2204991465764	16.12344882478	13.028112735207	14.670763376908699	184	391	0.14673913043478304	0.18925831202046	0.0949665896775134	0.36657428833719896	1.0
ENCODE ChIPseq SMC3-human (ENCFF714FTS)	4.49250326352907	6.6632719742848705	68.7171871244919	0.0543478260869565	0.0434782608695652	4.69724319259486	4.39615506161576	6.5009952356509295	6.74435690616181	184	391	0.19021739130434803	0.209718670076726	0.0955720147958072	0.60906219201085	1.0
ENCODE ChIPseq ZSCAN29-human (ENCFF959BCM)	17.4015529288638	72.302548865091	1542.1888171073	0.00543478260869565	0.00255754475703325	18.1986062205709	17.026469026884	57.6838623221151	78.3088035548323	184	391	0.222826086956522	0.21483375959079298	0.0960486848431943	0.8402296154900759	1.0
ENCODE ChIPseq SMARCB1-human (ENCFF573QSE)	6.83781538787705	4.6732819542706	38.22925007238779	0.35869565217391297	0.301790281329923	7.155164508143099	6.68847462539892	4.441806996895441	4.77658094598969	184	391	0.130434782608696	0.17647058823529396	0.0973077099764427	0.25213787466130105	1.0
ENCODE ChIPseq BCLAF1-human (ENCFF398TWC)	0.515774834782609	4.540647820090809	66.28555	0.0108695652173913	0.0153452685421995	0.5399164130434779	0.504414092071611	5.448736985641579	4.05134952732526	184	391	0.9891304347826091	0.9846547314578001	0.0981274927426482	0.937301000981376	1.0
ENCODE ChIPseq EZH2-human (ENCFF002CEM)	0.198337486591918	2.7412538779055398	38.427620263669894	0.00543478260869565	0.0051150895140665	0.20766022993730898	0.19395031325291	2.81684040761299	2.70860638511365	184	391	0.9945652173913041	0.994884910485934	0.0985378388045393	0.9560819096112969	1.0
ENCODE ChIPseq KAT8-human (ENCFF023FAR)	7.63606307917689	13.7399959240201	308.545851546014	0.00543478260869565	0.0	8.00088709009697	7.464381191685081	22.661401774827	6.06595012982322	184	391	0.25	0.237851662404092	0.10013730244148301	0.7524453122958941	1.0
ENCODE ChIPseq AGO1-human (ENCFF836VRV)	18.8710348173913	51.4179507797399	537.1401599999999	0.0380434782608696	0.0434782608695652	19.77677625	18.4448035549872	60.0469616398602	46.8902370027028	184	391	0.6467391304347829	0.6649616368286451	0.10059285228990301	0.791015899949969	1.0
ENCODE ChIPseq KLF13-human (ENCFF163SYH)	28.9202662525568	29.490940041314698	303.884330640186	0.0706521739130435	0.0792838874680307	30.310649453550703	28.2659682756185	36.239250266648796	25.7384673785452	184	391	0.0652173913043478	0.0537084398976982	0.10075864584582099	0.492022095891974	1.0
ENCODE ChIPseq RBM15-human (ENCFF325TSC)	1.84753109222837	2.24305689562694	14.4881657981247	0.282608695652174	0.227621483375959	1.9364223413536998	1.8056999161693899	2.19618721992569	2.26635250137048	184	391	0.445652173913043	0.485933503836317	0.10083548881763099	0.510312793345581	1.0
ENCODE ChIPseq CC2D1A-human (ENCFF299WDT)	26.698145315441	97.40376267714198	1518.05874162261	0.00543478260869565	0.010230179028133002	27.984833413421	26.0926450340387	112.57640592498899	89.530572970123	184	391	0.135869565217391	0.104859335038363	0.101001960948349	0.8415031367477172	1.0
ENCODE ChIPseq GATAD2B-human (ENCFF540MNX)	12.443866695652199	33.4035437803704	335.27934	0.0923913043478261	0.0664961636828645	13.047961684782601	12.1595867007673	31.5142047495399	34.2922218749276	184	391	0.820652173913043	0.838874680306905	0.10173025769038198	0.7594452069788259	1.0
ENCODE ChIPseq MCM2-human (ENCFF322PWJ)	8.76009973216499	7.53675206488934	47.7218646937735	0.6467391304347829	0.621483375959079	9.18827066291521	8.558607529459	7.73503082908852	7.44313228475734	184	391	0.3532608695652171	0.378516624040921	0.102417263693687	0.35740679968858297	1.0
ENCODE ChIPseq SRSF1-human (ENCFF533JRR)	4.625114048897	5.4072206762737	97.7244957978517	0.0108695652173913	0.0127877237851662	4.85127205697867	4.51868675097621	7.71618466050768	3.88061021537383	184	391	0.14673913043478304	0.148337595907928	0.10245953894357501	0.5810110508119649	1.0
ENCODE ChIPseq SMARCC2-human (ENCFF947YAZ)	11.564651821837499	7.49993751321059	43.215716144751504	0.641304347826087	0.560102301790281	12.133226242808199	11.2970873884395	7.874312597273519	7.31219719998382	184	391	0.10869565217391301	0.11253196930946302	0.10301235082136201	0.22528738034203796	1.0
ENCODE ChIPseq RBM17-human (ENCFF625VEV)	2.4552832808605896	2.06271036686335	14.197907489890802	0.46195652173913004	0.41432225063938594	2.5763189981251	2.39832529626552	2.21261632312441	1.98866563671228	184	391	0.30978260869565194	0.314578005115089	0.1032838864512	0.353654161024903	1.0
ENCODE ChIPseq MCM2-human (ENCFF834QOU)	14.679440367063599	12.532847217941999	90.2870350770319	0.548913043478261	0.516624040920716	15.4157950972727	14.332920494024	12.905103382799899	12.355381794398598	184	391	0.331521739130435	0.36828644501278796	0.10507669602619099	0.34207948126676097	1.0
ENCODE ChIPseq AGO1-human (ENCFF556KWA)	18.427232347826102	51.2566574880752	537.1401599999999	0.0326086956521739	0.0434782608695652	19.353386576087	17.9913950639386	59.4856478993065	46.9657062978382	184	391	0.6358695652173909	0.70076726342711	0.10527898182569399	0.7849716713006909	1.0
ENCODE ChIPseq TBP-human (ENCFF891AHH)	53.3535171137614	83.7038750768864	435.480507604922	0.19021739130434803	0.17647058823529396	56.0365168772816	52.0909289897519	88.5328055533249	81.4189236137126	184	391	0.0489130434782609	0.0664961636828645	0.105335117046223	0.609490650634283	1.0
ENCODE ChIPseq JUND-human (ENCFF001VRL)	6.66669565217391	5.35683755348792	39.96	0.233695652173913	0.22506393861892604	7.00239130434783	6.50872122762148	5.78422999670547	5.1436180922087305	184	391	0.10326086956521699	0.127877237851662	0.10547355995851301	0.323727933578415	1.0
ENCODE ChIPseq SRSF9-human (ENCFF169ZKI)	2.4527845803964703	1.94345635403694	10.678261678138199	0.690217391304348	0.6547314578005121	2.5764104523237203	2.3946076994895296	1.99324777154517	1.91940813782609	184	391	0.30978260869565194	0.34526854219948805	0.105573126506487	0.302641104863019	1.0
ENCODE ChIPseq CTBP1-human (ENCFF152VMJ)	99.84623605217391	108.950829139576	981.7977300000001	0.141304347826087	0.0971867007672634	104.89800211956499	97.46893437340151	113.465602286444	106.82617062330401	184	391	0.21739130434782603	0.16368286445012803	0.10597282408098402	0.45614607484876496	1.0
ENCODE ChIPseq PRPF4-human (ENCFF310EMX)	14.0342279867975	21.5551482246703	171.45853920295	0.0923913043478261	0.0869565217391304	14.756072113926198	13.6945366328546	22.506464718531298	21.1136380264447	184	391	0.10326086956521699	0.0869565217391304	0.10770829274548	0.5909245174405999	1.0
ENCODE ChIPseq POLR2A-human (ENCFF001UTF)	0.35577547826086997	0.32662420330038106	2.3387	0.233695652173913	0.23017902813299201	0.37410652173913	0.34714910485933503	0.411085516558839	0.2783648281145589	184	391	0.0217391304347826	0.010230179028133002	0.107893664994954	0.420546459632835	1.0
ENCODE ChIPseq KDM5B-human (ENCFF106WXI)	3.57553312451343	2.43709585694317	18.608204938582197	0.516304347826087	0.50383631713555	3.75992934070156	3.4887584345425497	2.5124991359631204	2.399156132176	184	391	0.18478260869565197	0.23529411764705901	0.10799184278927801	0.221540122237424	1.0
ENCODE ChIPseq POLR2AphosphoS2-human (ENCFF001VOJ)	6.51353890434783	10.946422633584499	181.21555	0.00543478260869565	0.010230179028133002	6.8537357608695695	6.353446265984651	13.950863163434	9.216914743481471	184	391	0.0923913043478261	0.0639386189258312	0.10935121364316	0.658089518051914	1.0
ENCODE ChIPseq JUNB-human (ENCFF001VRK)	8.61438260869565	8.73831314658502	105.19	0.0706521739130435	0.0434782608695652	9.064456521739132	8.4025831202046	11.1550801839641	7.33851673880803	184	391	0.298913043478261	0.222506393861893	0.10938761373259001	0.463854012852319	1.0
ENCODE ChIPseq KDM1A-human (ENCFF797FYJ)	19.152227570367	27.715732521877104	446.405921455058	0.016304347826087	0.010230179028133002	20.1588256802197	18.678534342201	25.7511624599044	28.6132175780966	184	391	0.201086956521739	0.199488491048593	0.11003034459678199	0.5355207542678561	1.0
ENCODE ChIPseq TRIM28-human (ENCFF401VYC)	3.52017182326617	2.7375507886706205	38.651293535304106	0.0489130434782609	0.0485933503836317	3.70709919856878	3.4322059995943497	3.4156667652547097	2.3518603158236204	184	391	0.19021739130434803	0.18925831202046	0.11115457546757501	0.32448105672040506	1.0
ENCODE ChIPseq CTBP1-human (ENCFF467AZP)	59.71831873534221	81.3012897607791	981.797726598446	0.0489130434782609	0.0358056265984655	63.0253782936193	58.162055413800104	77.9529679411378	82.8822670856959	184	391	0.0217391304347826	0.0153452685421995	0.11585461833895899	0.49456576539696095	1.0
ENCODE ChIPseq STAT5A-human (ENCFF373WLW)	11.1118674078178	17.3980047975756	295.58413723392005	0.0217391304347826	0.007672634271099741	11.7413335433954	10.8156480498989	23.854534583576697	13.349644102598601	184	391	0.10869565217391301	0.0716112531969309	0.118476163466336	0.6235854059846899	1.0
ENCODE ChIPseq FOSL1-human (ENCFF818IMH)	9.013604518021289	11.127434092215701	149.687752027184	0.0380434782608696	0.0255754475703325	9.53791800486982	8.76686875950433	14.602340111708902	9.055015266681119	184	391	0.125	0.148337595907928	0.121612729386736	0.510434623558121	1.0
ENCODE ChIPseq GTF2A2-human (ENCFF796QIY)	19.3432361523563	22.4806169312812	319.056029752995	0.0326086956521739	0.0332480818414322	20.4737554510348	18.8112270706252	30.5883170584754	17.432518870446803	184	391	0.14673913043478304	0.11253196930946302	0.12218179664411599	0.4929630322766121	1.0
ENCODE ChIPseq IKZF1-human (ENCFF165OLG)	22.6738385209092	30.5062228397205	332.34426104693296	0.0489130434782609	0.0537084398976982	24.0110812729039	22.0445478140882	39.2362787554892	25.418127920357104	184	391	0.18478260869565197	0.138107416879795	0.123278488664983	0.534965971080847	1.0
ENCODE ChIPseq ZC3H8-human (ENCFF211XFR)	3.85127485217391	12.821659962860402	77.69834	0.0923913043478261	0.0843989769820972	4.0830567391304395	3.7422010230179	13.3939852906899	12.559416183897099	184	391	0.9076086956521741	0.910485933503836	0.125762556591181	0.7717475695699642	1.0
ENCODE ChIPseq ZSCAN29-human (ENCFF483NEI)	16.3641516350147	79.9998660655135	1747.95831908882	0.00543478260869565	0.00255754475703325	17.355247411632302	15.897753622488699	52.841346179072296	90.0476778136103	184	391	0.222826086956522	0.202046035805627	0.12654900713708	0.8079345527213191	1.0
ENCODE ChIPseq E2F4-human (ENCFF001VMY)	8.28860695652174	10.423499809937	111.79	0.0597826086956522	0.0792838874680307	8.79429891304348	8.05063427109974	11.5933795768959	9.831809907550449	184	391	0.36956521739130394	0.406649616368286	0.127466118968727	0.45255938120895706	1.0
ENCODE ChIPseq KLF13-human (ENCFF367KYN)	21.713767808202896	22.212737039471698	223.543727290232	0.0760869565217391	0.0843989769820972	23.0462990476511	21.0866942837566	28.105057036514502	18.823318379400302	184	391	0.0489130434782609	0.0716112531969309	0.128202145542059	0.39089225976425895	1.0
ENCODE ChIPseq RBM34-human (ENCFF686LNT)	3.36321628241871	3.2059745461337594	30.8287355841469	0.15760869565217403	0.11253196930946302	3.5704836716011297	3.26567868750934	3.42395148624274	3.09785449387484	184	391	0.20652173913043498	0.21227621483376	0.12873667049981502	0.305650570520106	1.0
ENCODE ChIPseq ZNF512-human (ENCFF530EDL)	13.2444500647418	12.445160077202999	162.946286754558	0.0434782608695652	0.030690537084398995	14.061590950593601	12.8599131772822	11.0591028056038	13.042338281154098	184	391	0.25	0.301790281329923	0.128878929985279	0.252497418898797	1.0
ENCODE ChIPseq RCOR1-human (ENCFF002CWJ)	3.51560214001252	11.3934124666352	117.843707689555	0.10869565217391301	0.0946291560102302	3.7329725139219505	3.41331019934926	11.193927471484999	11.498877653322802	184	391	0.891304347826087	0.90537084398977	0.129153354482938	0.751695255848215	1.0
ENCODE ChIPseq NR3C1-human (ENCFF583CIY)	5.28344763478261	26.6241409734344	405.80182	0.0108695652173913	0.0051150895140665	5.61420597826087	5.1277966496163705	31.2214363866453	24.203356912389697	184	391	0.91304347826087	0.8951406649616371	0.130742944636029	0.8521160568059929	1.0
ENCODE ChIPseq FOSL1-human (ENCFF400JWL)	5.64014237348891	7.763693159712959	84.9324362100535	0.0489130434782609	0.0255754475703325	5.995153046091219	5.47307852755841	9.034195038755039	7.09421130868919	184	391	0.179347826086957	0.18158567774936102	0.131444027230674	0.490663072670948	1.0
ENCODE ChIPseq ZSCAN29-human (ENCFF118YQO)	16.9064338278174	31.157687151850702	453.031408066571	0.0326086956521739	0.0153452685421995	17.9812600779847	16.4006332395034	33.0253488418619	30.269480468268	184	391	0.152173913043478	0.132992327365729	0.132742605207651	0.5829579686814971	1.0
ENCODE ChIPseq PHB2-human (ENCFF508MDN)	8.948460232690119	9.80431887490989	130.705124251684	0.0326086956521739	0.020460358056266004	9.520226072353669	8.67939395520139	10.6056815561923	9.40583180161064	184	391	0.298913043478261	0.304347826086957	0.133401523955206	0.358911438707639	1.0
ENCODE ChIPseq TCF12-human (ENCFF334SEU)	48.086136979494	286.75997238260203	4021.8482921521504	0.016304347826087	0.010230179028133002	51.1731877971204	46.63340718296389	264.482464607195	296.981173533861	184	391	0.233695652173913	0.232736572890026	0.134024266450205	0.8537496547431059	1.0
ENCODE ChIPseq JUNB-human (ENCFF127XOZ)	4.41267383373842	3.36034942908988	34.095503584450995	0.201086956521739	0.161125319693095	4.69644530763234	4.27913431661187	3.85433652167665	3.09721021124108	184	391	0.152173913043478	0.186700767263427	0.134250244372899	0.199377233324388	1.0
ENCODE ChIPseq SKIL-human (ENCFF501IBL)	26.2405792080404	21.4375619271838	153.41442026454598	0.30978260869565194	0.24552429667519196	27.934775394314602	25.443310414499603	21.6112518478444	21.336529158685302	184	391	0.0326086956521739	0.020460358056266004	0.134775829491785	0.19623411720689699	1.0
ENCODE ChIPseq STAT1-human (ENCFF001VOV)	0.11229913043478301	1.18417903209418	18.324	0.016304347826087	0.007672634271099741	0.11957608695652198	0.108874680306905	0.833420855299405	1.31829761129535	184	391	0.9782608695652171	0.9923273657289	0.135260423014092	0.906084715003159	1.0
ENCODE ChIPseq UBTF-human (ENCFF613NZO)	14.3549496521739	22.714080863232102	204.90764	0.11413043478260901	0.0792838874680307	15.289744673912999	13.915046112532	23.814999448337602	22.1948160852097	184	391	0.576086956521739	0.5473145780051151	0.135918625517601	0.509892867523109	1.0
ENCODE ChIPseq FOS-human (ENCFF002CVW)	42.7931618650465	101.256241305757	686.988204051605	0.0978260869565217	0.0971867007672634	45.595850056967706	41.4742497747307	93.5732206287891	104.766632657397	184	391	0.657608695652174	0.7161125319693091	0.136686637722323	0.635869729789688	1.0
ENCODE ChIPseq SMARCB1-human (ENCFF790RYU)	4.13919511112916	2.64828279282689	20.9987563357991	0.445652173913043	0.40153452685422	4.41213077014491	4.0107548010041	2.97854554983883	2.47137882807931	184	391	0.130434782608696	0.14578005115089498	0.137601782127568	0.11318298512216698	1.0
ENCODE ChIPseq ZNF280A-human (ENCFF434UXV)	5.48475373515633	4.97811551139809	43.9294364773355	0.21739130434782603	0.16368286445012803	5.85279549105001	5.3115576147357695	5.02812546355259	4.95140257915548	184	391	0.31521739130434806	0.3529411764705879	0.139990875236804	0.22711419339966699	1.0
ENCODE ChIPseq ZNF507-human (ENCFF096XNX)	11.4251012475218	11.109533766735101	177.55888374308898	0.00543478260869565	0.010230179028133002	12.197696409087401	11.061527053843902	14.511398253382099	9.078899140159471	184	391	0.27173913043478304	0.286445012787724	0.14105814925658	0.330019951987226	1.0
ENCODE ChIPseq TCF12-human (ENCFF242IWJ)	15.8656711652174	82.51038581149591	1196.35071	0.016304347826087	0.010230179028133002	16.955002445652198	15.3530446803069	72.4936815913272	86.9087941059727	184	391	0.8478260869565221	0.856777493606138	0.14318620594862902	0.817026997769029	1.0
ENCODE ChIPseq GATA2-human (ENCFF879REQ)	4.1042675826087	21.5552479188871	323.24838	0.0217391304347826	0.020460358056266004	4.38870326086957	3.97041549872123	26.508164992599696	18.8165254110407	184	391	0.934782608695652	0.9309462915601021	0.144504735276516	0.84753935972732	1.0
ENCODE ChIPseq NFYA-human (ENCFF003WYE)	5.29600677637704	12.2940941384988	87.0450292005253	0.0978260869565217	0.0843989769820972	5.663745560561429	5.1229532308785	11.7881313542101	12.5361842725894	184	391	0.5217391304347829	0.5498721227621479	0.144780733889066	0.6154453531167889	1.0
ENCODE ChIPseq UBTF-human (ENCFF002CYO)	15.807264975551801	23.9249647206144	209.0521041716	0.130434782608696	0.0946291560102302	16.906866337338	15.2898055111818	24.9080066736201	23.462893536936804	184	391	0.597826086956522	0.583120204603581	0.145039227635325	0.46002471618368296	1.0
ENCODE ChIPseq MCM7-human (ENCFF399GAE)	1.5370409913043501	10.831999283241998	110.36723	0.0217391304347826	0.0230179028132992	1.6453941304347801	1.4860512787723799	11.5992265531806	10.4665908642317	184	391	0.9782608695652171	0.976982097186701	0.146949302721446	0.874204985250688	1.0
ENCODE ChIPseq SMARCA4-human (ENCFF891UIQ)	18.1652893141855	22.021484385656198	322.634068581474	0.016304347826087	0.0179028132992327	19.4641539836493	17.554058881496697	29.7220721964359	17.2641536522712	184	391	0.125	0.10997442455242999	0.14901498711768899	0.4188392447673421	1.0
ENCODE ChIPseq SMARCA4-human (ENCFF670PUR)	26.897980313043497	69.9771502726367	613.90274	0.0652173913043478	0.0460358056265985	28.8277153804348	25.9898696930946	79.7308424103932	64.9738435502247	184	391	0.766304347826087	0.736572890025575	0.149507106118939	0.6737454387329019	1.0
ENCODE ChIPseq NFYA-human (ENCFF711NWL)	11.6573086184197	22.6789197974971	149.54772357974701	0.141304347826087	0.11508951406649601	12.5002376242886	11.2606361450697	22.526819740076498	22.768082155367605	184	391	0.266304347826087	0.271099744245524	0.15066718854839597	0.539987285781655	1.0
ENCODE ChIPseq NFYA-human (ENCFF826SGQ)	16.7791661391304	38.794731751169	216.75338	0.16304347826087	0.130434782608696	18.001370054347802	16.2040113554987	37.974224056753705	39.2098262727268	184	391	0.695652173913043	0.7749360613810741	0.151755710700885	0.600651406578712	1.0
ENCODE ChIPseq UBTF-human (ENCFF696JUU)	4.4899749197103205	4.4656292170543	28.8960437229687	0.23913043478260898	0.20716112531969297	4.81774322039158	4.33573101350738	4.79318778680461	4.30062249017626	184	391	0.18478260869565197	0.227621483375959	0.15208224638849302	0.24621625281775103	1.0
ENCODE ChIPseq SMARCA4-human (ENCFF155OWJ)	4.799201019778611	3.5527223389200095	21.3833722785013	0.5	0.38874680306905396	5.1501808210727695	4.63403405446371	3.5793596836405803	3.5326458045028697	184	391	0.0869565217391304	0.132992327365729	0.15235443943063698	0.10618160044636699	1.0
ENCODE ChIPseq SMARCB1-human (ENCFF318HRX)	3.9497651877195903	2.86311190311998	26.290640649744	0.30978260869565194	0.21483375959079298	4.23976357912246	3.8132953564711802	2.70865429388615	2.92641423640838	184	391	0.17391304347826098	0.23017902813299201	0.152945539930014	0.0869975857102569	1.0
ENCODE ChIPseq SMARCA4-human (ENCFF883TOD)	27.775410156521698	62.7560698808679	604.01692	0.0597826086956522	0.04092071611253201	29.816975434782602	26.8146735549872	59.975027877889005	64.0756487428277	184	391	0.657608695652174	0.7058823529411771	0.15311123145769198	0.5842243065380379	1.0
ENCODE ChIPseq FUS-human (ENCFF192IFJ)	7.40338251086422	6.745393018530481	45.7344048002783	0.266304347826087	0.19693094629156002	7.95992774879058	7.14147886948711	6.85053539230726	6.688147791733379	184	391	0.135869565217391	0.16624040920716102	0.15653247476266	0.179006561857983	1.0
ENCODE ChIPseq EGR1-human (ENCFF255VCC)	45.5980711285027	103.28340317237101	1017.8067369045401	0.0543478260869565	0.0434782608695652	49.0392140206077	43.9787097675121	116.29314320308701	96.67563069441022	184	391	0.0923913043478261	0.10741687979539599	0.15713057680412498	0.608495744513185	1.0
ENCODE ChIPseq STAT1-human (ENCFF648NYF)	1.8611562260869599	7.1647502253491	87.33325	0.0489130434782609	0.051150895140664995	2.00266163043478	1.79456544757033	8.70234114824473	6.32483278343755	184	391	0.91304347826087	0.90537084398977	0.158284145075023	0.771813139234646	1.0
ENCODE ChIPseq MCM5-human (ENCFF984IHA)	6.425323669098179	7.1467410297831	113.43739227997601	0.0	0.007672634271099741	6.918959458482879	6.19302447409361	5.40312526120659	7.829788012556009	184	391	0.34782608695652195	0.437340153452685	0.15991094000858402	0.196786267167599	1.0
ENCODE ChIPseq CTBP1-human (ENCFF125XVE)	94.2394155130435	117.725926882812	981.7977300000001	0.14673913043478304	0.11508951406649601	101.624182391304	90.76423109974431	121.93034118785499	115.690492515396	184	391	0.28804347826086996	0.29923273657289	0.16304797635857401	0.311984017367508	1.0
ENCODE ChIPseq UBTF-human (ENCFF621XGL)	13.845007549139302	16.9260796354981	192.707710244007	0.0760869565217391	0.0485933503836317	14.935679653805598	13.3317500881199	18.754589884210397	15.993362784084198	184	391	0.0706521739130435	0.10997442455242999	0.163896710925477	0.31744472061572	1.0
ENCODE ChIPseq RBM34-human (ENCFF144QTJ)	2.4981215070396803	2.66489251884833	21.1674659480968	0.14673913043478304	0.130434782608696	2.6956345023003596	2.4051742151522997	2.7929743116345205	2.60091857431563	184	391	0.304347826086957	0.324808184143222	0.16448349935892498	0.23535218293543697	1.0
ENCODE ChIPseq HDGF-human (ENCFF415ZVO)	20.1453341589867	14.4060082215232	85.3235974555211	0.581521739130435	0.5959079283887471	21.7418170641999	19.3940480859451	16.077313857692598	13.505219899888301	184	391	0.17391304347826098	0.202046035805627	0.164858551995923	0.0871134108292805	1.0
ENCODE ChIPseq STAT1-human (ENCFF077EAD)	0.6293693217391301	8.21262875043279	157.64858999999998	0.0108695652173913	0.0051150895140665	0.679881467391304	0.605598900255754	6.50394293157187	8.911661917409411	184	391	0.9891304347826091	0.994884910485934	0.166920658984958	0.910169320316283	1.0
ENCODE ChIPseq FOS-human (ENCFF001VMH)	3.2567547826087004	7.89693449018052	99.895	0.0434782608695652	0.0460358056265985	3.5191467391304303	3.1332762148337596	6.8713615465161	8.341502240983349	184	391	0.706521739130435	0.7826086956521741	0.16755371542047598	0.558620747855458	1.0
ENCODE ChIPseq HNRNPL-human (ENCFF838LKB)	10.5228274986714	12.396950273712301	142.113702987429	0.0869565217391304	0.0588235294117647	11.3796502793099	10.1196167783709	10.977390274365499	13.005335592020499	184	391	0.10326086956521699	0.135549872122762	0.169301563876979	0.22761890771959803	1.0
ENCODE ChIPseq ZMYM3-human (ENCFF925VOV)	4.733397434748889	5.986960687775429	59.725853036019494	0.0978260869565217	0.0741687979539642	5.12070052748574	4.55113715581391	7.46021747355811	5.15126496504398	184	391	0.320652173913043	0.324808184143222	0.170114123929349	0.350152175852125	1.0
ENCODE ChIPseq KLF16-human (ENCFF939WYL)	6.58620678971416	14.5967576340376	199.07980488826	0.0271739130434783	0.0179028132992327	7.12642406309997	6.331986896356139	15.0534187973369	14.3894319259905	184	391	0.255434782608696	0.265984654731458	0.170520064741356	0.549805528224817	1.0
ENCODE ChIPseq NFYA-human (ENCFF012VES)	17.753021426087	39.0561138271661	216.75338	0.16847826086956502	0.132992327365729	19.2100085326087	17.0673804347826	38.9327153543254	39.1450399782709	184	391	0.673913043478261	0.7391304347826091	0.17061651467272304	0.539258905969051	1.0
ENCODE ChIPseq MIER1-human (ENCFF438RUW)	16.6074626094169	17.4303806835906	322.877523200735	0.016304347826087	0.00255754475703325	17.9716253476292	15.965503673787598	25.920072711325997	11.428652764854	184	391	0.16847826086956502	0.16624040920716102	0.17076282435883	0.316065766384805	1.0
ENCODE ChIPseq TCF7L2-human (ENCFF274DVQ)	7.2771434020909	16.7096646347912	177.463323643307	0.0380434782608696	0.020460358056266004	7.87965547359589	6.993608309617961	18.9525342287581	15.5610160208623	184	391	0.14673913043478304	0.14578005115089498	0.172095553922474	0.580982953914329	1.0
ENCODE ChIPseq TBL1XR1-human (ENCFF001VPA)	4.75666575652174	4.04813921528384	40.44615	0.19021739130434803	0.0843989769820972	5.15195423913043	4.57064764705882	4.73815381233743	3.671000929727	184	391	0.18478260869565197	0.0716112531969309	0.172721173825781	0.14277187017903198	1.0
ENCODE ChIPseq PCBP2-human (ENCFF467EXO)	2.81811424688106	2.40029423825098	21.2236711890017	0.233695652173913	0.20716112531969297	3.0532956061463303	2.70744066605034	2.66466955589353	2.26041721982351	184	391	0.27173913043478304	0.324808184143222	0.173437550144591	0.129100239573156	1.0
ENCODE ChIPseq SFPQ-human (ENCFF078LFQ)	4.67179800417538	4.50921765809979	50.7051036942146	0.0760869565217391	0.0281329923273657	5.07289556045272	4.48304621298605	5.53155160831169	3.93152596288285	184	391	0.35869565217391297	0.370843989769821	0.178330087590588	0.19464775068081402	1.0
ENCODE ChIPseq SMARCA4-human (ENCFF541RTC)	15.927066461478901	16.042798904992303	209.932700827229	0.0326086956521739	0.0358056265984655	17.3179209194432	15.272546716554501	20.3530240588506	13.5306672152088	184	391	0.135869565217391	0.143222506393862	0.18132508615227397	0.21597930209718202	1.0
ENCODE ChIPseq U2AF2-human (ENCFF625DLL)	2.7904902396631894	2.62520403567339	18.676733424676897	0.402173913043478	0.35549872122762105	3.03574597284167	2.67507577699096	2.65873631100427	2.6047062123282703	184	391	0.35869565217391297	0.411764705882353	0.182471313635263	0.12759539132603098	1.0
ENCODE ChIPseq DACH1-human (ENCFF218RDF)	12.619664571888599	20.5507799553322	315.707152029611	0.0271739130434783	0.0179028132992327	13.7300566273563	12.097127134021498	21.5778872021742	20.0563727146567	184	391	0.16304347826087	0.19437340153452698	0.18267310349477303	0.387359335396339	1.0
ENCODE ChIPseq MCM7-human (ENCFF278ONE)	0.6710286956521739	5.8758946603227695	77.10818	0.0108695652173913	0.0153452685421995	0.730819402173913	0.6428918925831201	7.066377058716309	5.232828231142309	184	391	0.9891304347826091	0.9846547314578001	0.184938778661393	0.8804919088770259	1.0
ENCODE ChIPseq POLR2A-human (ENCFF548UHR)	9.80546951325036	8.224743104661059	57.45114465594789	0.342391304347826	0.23529411764705901	10.685544973193199	9.39131635563018	8.54537247924697	8.04732367030623	184	391	0.0597826086956522	0.0920716112531969	0.186261192864812	0.0853191315790532	1.0
ENCODE ChIPseq FOXK2-human (ENCFF960WIT)	112.502605113043	302.425828200807	2552.80615	0.0597826086956522	0.0332480818414322	122.636966902174	107.733493682864	385.345343449366	254.685240649569	184	391	0.565217391304348	0.342710997442455	0.18692707667796302	0.633188951987028	1.0
ENCODE ChIPseq ILF3-human (ENCFF545CPY)	4.32523667826087	18.5517574247838	156.44298	0.0706521739130435	0.0537084398976982	4.7165816304347805	4.14107434782609	17.9334980583615	18.8554641801442	184	391	0.929347826086957	0.946291560102302	0.187736532077913	0.7242458014913109	1.0
ENCODE ChIPseq E2F6-human (ENCFF001VNA)	11.9306034782609	11.847643127884199	71.587	0.33695652173913004	0.289002557544757	13.012853260869601	11.4213094629156	12.2711696635967	11.624145036501698	184	391	0.22826086956521696	0.253196930946292	0.18820926259704102	0.141080332746599	1.0
ENCODE ChIPseq FUS-human (ENCFF142CPK)	3.62218523478261	8.63523608806556	45.7344	0.16304347826087	0.150895140664962	3.95147679347826	3.46722450127877	8.753378158793732	8.58599526076817	184	391	0.7826086956521741	0.838874680306905	0.18861068198682202	0.533951654869089	1.0
ENCODE ChIPseq MCM5-human (ENCFF501SOY)	9.58456683204249	8.44335508052952	37.1303153884306	0.6304347826086961	0.583120204603581	10.4612363737054	9.17201645949525	8.69580659323969	8.301176873312041	184	391	0.36956521739130394	0.416879795396419	0.189742519297598	0.0933957426766293	1.0
ENCODE ChIPseq REST-human (ENCFF051ITR)	20.6743101528556	33.1107349383786	415.541776275783	0.0380434782608696	0.0179028132992327	22.5780286853686	19.7784426081435	45.622273237163	25.187133870675	184	391	0.19021739130434803	0.127877237851662	0.190990698141605	0.43709089152281605	1.0
ENCODE ChIPseq RBM17-human (ENCFF590AZG)	2.0627402418238203	1.84967853842152	10.2241170769054	0.6467391304347829	0.578005115089514	2.25743068434771	1.9711212100478699	1.8311170349506298	1.8536027061987999	184	391	0.3532608695652171	0.42199488491048603	0.195665194964742	0.0823393829731747	1.0
ENCODE ChIPseq HINFP-human (ENCFF369YHE)	15.047172529411302	85.76339414841	1876.4891089026999	0.00543478260869565	0.00255754475703325	16.4715663510139	14.376869554539402	61.1973675940207	95.22000110401241	184	391	0.22826086956521696	0.289002557544757	0.196228178613296	0.75103623803516	1.0
ENCODE ChIPseq NR3C1-human (ENCFF091PDT)	3.7353025391304304	25.9315811501392	405.80182	0.0108695652173913	0.0051150895140665	4.09212630434783	3.56738547314578	30.505739960416303	23.5148746037565	184	391	0.956521739130435	0.946291560102302	0.19798356049876298	0.836726646858529	1.0
ENCODE ChIPseq REST-human (ENCFF621KLV)	13.7365797504164	19.583489895636	235.910555476336	0.0543478260869565	0.0127877237851662	15.051038732442901	13.1180108176981	26.6624333822572	15.1553462804359	184	391	0.135869565217391	0.104859335038363	0.19831408670311398	0.36045616372295	1.0
ENCODE ChIPseq TCF12-human (ENCFF870JMX)	23.955097523154503	124.272011605373	2269.52364964824	0.0108695652173913	0.007672634271099741	26.274109182706198	22.8637979186596	121.90913757392599	125.508364939339	184	391	0.18478260869565197	0.17391304347826098	0.20057678042760801	0.7567715093169759	1.0
ENCODE ChIPseq NFIC-human (ENCFF292SNP)	80.7884809165226	402.24201837121905	7449.309551188109	0.00543478260869565	0.0051150895140665	88.709087069838	77.0611368443742	551.20045583091	309.076494672629	184	391	0.10869565217391301	0.0383631713554987	0.203078427563243	0.789286267372275	1.0
ENCODE ChIPseq IRF1-human (ENCFF998DOG)	19.2078410339707	25.404225071055304	180.211702170835	0.19021739130434803	0.17391304347826098	21.101338983675898	18.3167831752859	27.2329186724238	24.482137409490104	184	391	0.0489130434782609	0.0332480818414322	0.204168390812497	0.23864507597323603	1.0
ENCODE ChIPseq KDM1A-human (ENCFF738WCE)	32.67327	84.57059803596209	1327.9050300000001	0.016304347826087	0.007672634271099741	35.932001195652205	31.139749437340196	78.2393387271095	87.44619156752479	184	391	0.7282608695652171	0.7340153452685421	0.20651195101370498	0.51005183273293	1.0
ENCODE ChIPseq EGR1-human (ENCFF558JBX)	161.494608017391	321.968349876245	3253.03308	0.0652173913043478	0.051150895140664995	177.705235326087	153.866077519182	384.91699885017096	287.867179000725	184	391	0.3532608695652171	0.370843989769821	0.20781098559561897	0.45539848687479795	1.0
ENCODE ChIPseq MITF-human (ENCFF652VBD)	161.33237844998	788.018949906328	8980.27046733242	0.016304347826087	0.0281329923273657	177.93126623973998	153.521137137152	898.7459498381289	731.2568067150661	184	391	0.201086956521739	0.22506393861892604	0.212882741747157	0.747902641399333	1.0
ENCODE ChIPseq HNRNPLL-human (ENCFF433KJT)	19.539787503282604	35.3286235059952	339.58634807367804	0.0543478260869565	0.0383631713554987	21.564916562288605	18.5867855931621	40.9663395143884	32.3517629317935	184	391	0.0489130434782609	0.0358056265984655	0.21440884257484302	0.38661985665846293	1.0
ENCODE ChIPseq SMARCE1-human (ENCFF811SJN)	22.160934573913003	57.2912347283561	533.62058	0.0489130434782609	0.0383631713554987	24.485797391304303	21.066881483376	63.9769119603524	53.9121343981073	184	391	0.75	0.7647058823529409	0.21696841008087697	0.530742419845642	1.0
ENCODE ChIPseq UBTF-human (ENCFF377VMB)	9.44214313707583	11.408302254617698	174.54312629299199	0.0380434782608696	0.0230179028132992	10.4343576217061	8.9752186737204	10.487309243118599	11.8009487490694	184	391	0.130434782608696	0.16624040920716102	0.217322790961161	0.13597127193678	1.0
ENCODE ChIPseq TCF12-human (ENCFF436EEZ)	12.412357044863501	25.232338031112498	432.470639339162	0.0108695652173913	0.0051150895140665	13.720864549566699	11.7965888073561	28.501954589229804	23.5515609239907	184	391	0.16847826086956502	0.19437340153452698	0.218001649304566	0.42624176379105205	1.0
ENCODE ChIPseq CTBP1-human (ENCFF860LBQ)	26.2841891041959	32.9693088009381	393.32289412554803	0.0597826086956522	0.0255754475703325	29.0633258505323	24.9763600470965	33.0920743911348	32.872453349750096	184	391	0.0326086956521739	0.0434782608695652	0.218636566900107	0.16710226256771	1.0
ENCODE ChIPseq ARID2-human (ENCFF056IYP)	2.6182703826087	13.467651933480502	119.12583000000001	0.0380434782608696	0.0383631713554987	2.9000170108695698	2.48568373401535	14.7775923731326	12.8228818350898	184	391	0.956521739130435	0.959079283887468	0.22241861604559102	0.7440285115614301	1.0
ENCODE ChIPseq NFIC-human (ENCFF072WWL)	191.10574060869598	835.7952931005051	13042.71854	0.0108695652173913	0.010230179028133002	211.913465923913	181.313869872123	1085.9132458869099	688.8446740565699	184	391	0.43478260869565205	0.38107416879795397	0.22498597549068303	0.726262770604623	1.0
ENCODE ChIPseq NFIC-human (ENCFF370ENX)	202.122301791304	862.176107897328	13042.71854	0.0108695652173913	0.0127877237851662	224.35429472826098	191.660187468031	1087.1071675147	734.284999795755	184	391	0.43478260869565205	0.375959079283887	0.22722811633080603	0.71157077206025	1.0
ENCODE ChIPseq GTF2A2-human (ENCFF167HYX)	27.082544539130396	67.94627522086701	597.42038	0.0923913043478261	0.0664961636828645	30.0863705978261	25.6689793350384	81.870119059469	60.3609883259999	184	391	0.7771739130434779	0.7621483375959079	0.229084149100797	0.514218811380954	1.0
ENCODE ChIPseq KDM1A-human (ENCFF526UKS)	31.9976912173913	84.70011575436291	1327.9050300000001	0.016304347826087	0.007672634271099741	35.5591434782609	30.321713682864498	78.403286992831	87.55352926228821	184	391	0.7391304347826091	0.744245524296675	0.229869281879566	0.47236309324498704	1.0
ENCODE ChIPseq TCF12-human (ENCFF766PSK)	13.893605686956501	82.1012269615228	1196.35071	0.016304347826087	0.010230179028133002	15.4404302173913	13.1656882608696	72.3059214426301	86.4056145376722	184	391	0.8804347826086959	0.8976982097186701	0.22993000811678302	0.7415444354318729	1.0
ENCODE ChIPseq RFX5-human (ENCFF716LRI)	5.06126193043478	28.451891975196	569.79153	0.00543478260869565	0.00255754475703325	5.62734206521739	4.79487127877238	42.8720364213575	18.1317129193691	184	391	0.9076086956521741	0.8593350383631709	0.23096157639268	0.8005402723491679	1.0
ENCODE ChIPseq NFYB-human (ENCFF180NNF)	23.834114576117702	43.0321556997892	216.89554859024398	0.21195652173913002	0.18158567774936102	26.501897525335398	22.578687305897603	45.6066475992432	41.7671905134924	184	391	0.35869565217391297	0.373401534526854	0.2311340475399	0.323843083472657	1.0
ENCODE ChIPseq TBL1XR1-human (ENCFF001VPB)	4.55711457391304	4.783561726407281	83.51785	0.016304347826087	0.010230179028133002	5.07063869565217	4.31545616368286	6.74563668238954	3.48477134430361	184	391	0.10869565217391301	0.0588235294117647	0.23265441296774397	0.153684015160347	1.0
ENCODE ChIPseq GATAD2B-human (ENCFF549KOD)	19.6529716869565	36.3017567178982	259.23735	0.22826086956521696	0.18414322250639398	21.8725384782609	18.6084696675192	39.0359000825933	34.9445916046629	184	391	0.71195652173913	0.726342710997442	0.233161250875633	0.334492805164834	1.0
ENCODE ChIPseq CTCF-human (ENCFF001VMZ)	11.4076022086957	54.5749854116824	991.1891400000001	0.00543478260869565	0.00255754475703325	12.6990714130435	10.799851994884902	60.0044376881536	51.894110564064505	184	391	0.298913043478261	0.209718670076726	0.23371146618292102	0.712191115770552	1.0
ENCODE ChIPseq GTF2F1-human (ENCFF001VNG)	6.76824292173913	11.3149145086839	229.8373	0.00543478260869565	0.0051150895140665	7.53741956521739	6.406277442455241	17.234269468215302	6.97484633283366	184	391	0.18478260869565197	0.0716112531969309	0.234584421960569	0.391947064655704	1.0
ENCODE ChIPseq HNRNPL-human (ENCFF501SMZ)	6.52779278057439	9.35830280978893	151.93756720623	0.016304347826087	0.0179028132992327	7.27033916960663	6.17835918573569	12.3466881912567	7.54878659680691	184	391	0.0923913043478261	0.148337595907928	0.23479892300896105	0.26964840287512803	1.0
ENCODE ChIPseq REST-human (ENCFF764CZH)	5.72293085842368	9.53561490253777	169.806972519443	0.016304347826087	0.010230179028133002	6.37438070308013	5.41636622564417	14.766290636407302	5.58750415188113	184	391	0.20652173913043498	0.10741687979539599	0.23495989559501998	0.3952911457808889	1.0
ENCODE ChIPseq DEAF1-human (ENCFF774DGH)	6.54838687300526	13.379786083994201	197.815316070107	0.0217391304347826	0.020460358056266004	7.300008325914219	6.19468265987163	14.4066808546211	12.872327322097302	184	391	0.152173913043478	0.171355498721228	0.236867731310004	0.375568675352036	1.0
ENCODE ChIPseq FOXK2-human (ENCFF492GXZ)	111.265962921739	285.429603030377	2415.77063	0.0706521739130435	0.0358056265984655	124.079169402174	105.23621869565201	387.019002085159	222.50883123387	184	391	0.5108695652173909	0.263427109974425	0.237629617755037	0.539547908687224	1.0
ENCODE ChIPseq AGO1-human (ENCFF790CEE)	11.833605529881401	23.2457783452242	408.935248196036	0.0108695652173913	0.010230179028133002	13.1973161503631	11.191859355537	31.077038684630104	18.461937510261897	184	391	0.0652173913043478	0.10997442455242999	0.23779483035259302	0.418367291058698	1.0
ENCODE ChIPseq EGR1-human (ENCFF634YJK)	43.6007353818646	108.41302661899599	1168.77312237071	0.0434782608695652	0.0332480818414322	48.6486865616	41.225228944342106	140.739577269909	89.36745661341749	184	391	0.0489130434782609	0.0460358056265985	0.23887334933089102	0.512446912947132	1.0
ENCODE ChIPseq NELFE-human (ENCFF002CXG)	3.55408937784258	11.688780812467401	94.28804179403092	0.0923913043478261	0.0843989769820972	3.97106105429527	3.35786741245308	12.3390891982499	11.3809189518773	184	391	0.891304347826087	0.8976982097186701	0.24197927652874698	0.56929962597189	1.0
ENCODE ChIPseq REST-human (ENCFF267RGU)	57.3034895662442	288.175342749572	5765.30551268037	0.0108695652173913	0.00255754475703325	64.0860096777911	54.1117153961045	239.370472782363	308.71870674713404	184	391	0.19021739130434803	0.18414322250639398	0.244068466156076	0.672259073577939	1.0
ENCODE ChIPseq ARID2-human (ENCFF989TPD)	15.7063796642062	14.462062308706601	119.12583461870001	0.20652173913043498	0.140664961636829	17.56771444162	14.8304574160115	15.3105163866977	13.9796522752733	184	391	0.233695652173913	0.304347826086957	0.244363413491457	0.0406401551611208	1.0
ENCODE ChIPseq NCOA2-human (ENCFF550GTF)	13.2367824919616	22.8857405908004	464.802341658139	0.0108695652173913	0.0051150895140665	14.8074651621946	12.4976377059695	35.9431612561417	12.7650716587749	184	391	0.320652173913043	0.33248081841432203	0.244669268350076	0.398017321100675	1.0
ENCODE ChIPseq E2F7-human (ENCFF384FEX)	11.901060979523098	44.1647444602609	838.365608150327	0.0108695652173913	0.00255754475703325	13.321191960494401	11.232764047301302	45.8114181826719	43.412035776794994	184	391	0.18478260869565197	0.18158567774936102	0.24601020286943498	0.6044726436905821	1.0
ENCODE ChIPseq HDGF-human (ENCFF701JMF)	12.2518364103291	8.10720248628019	37.1064807492542	0.8478260869565221	0.80306905370844	13.723131957866899	11.5594620350172	8.84769474687533	7.64867132940474	184	391	0.152173913043478	0.19693094629156002	0.24753551983326	0.00461365812747558	1.0
ENCODE ChIPseq BRCA1-human (ENCFF549GMO)	0.5017128347826091	6.8774306464286505	141.5392	0.0108695652173913	0.0051150895140665	0.5621161413043481	0.4732877493606141	5.3863006223048195	7.4832170969480005	184	391	0.9891304347826091	0.994884910485934	0.24815066319297	0.8714238458361829	1.0
ENCODE ChIPseq HMBOX1-human (ENCFF514IDT)	6.061488554998009	10.0675987538465	103.616364915192	0.0489130434782609	0.030690537084398995	6.7920357934437	5.71770161925886	12.4473158109873	8.72382768882425	184	391	0.304347826086957	0.294117647058824	0.248408727523208	0.29229570580400605	1.0
ENCODE ChIPseq SAFB-human (ENCFF297NXF)	7.518617057677469	13.7433259103076	217.838282147276	0.0271739130434783	0.0179028132992327	8.42667712009677	7.0912946753625	13.9103221995198	13.6610495929221	184	391	0.0978260869565217	0.148337595907928	0.248914799423508	0.28089080363101004	1.0
ENCODE ChIPseq CBFA2T3-human (ENCFF854ZPL)	104.315263793955	557.279706648961	8649.977045966121	0.0108695652173913	0.0127877237851662	116.91583551874201	98.3855829822908	551.988286453902	560.357938279843	184	391	0.10869565217391301	0.127877237851662	0.248951517543155	0.708858954332516	1.0
ENCODE ChIPseq HCFC1-human (ENCFF001VNH)	16.4106287652174	46.561344786363705	1004.1628900000001	0.0108695652173913	0.0	18.396160054347803	15.476261099744198	79.3272169618578	15.3387286689504	184	391	0.0869565217391304	0.0281329923273657	0.24934768115696299	0.6212042123107521	1.0
ENCODE ChIPseq ZNF280A-human (ENCFF346SGM)	1.1136875478260901	7.79787882842671	99.54196	0.0217391304347826	0.0230179028132992	1.24951684782609	1.04976787723785	9.179730846291529	7.066938486023231	184	391	0.9782608695652171	0.976982097186701	0.251299997040822	0.7942761227174879	1.0
ENCODE ChIPseq MIER1-human (ENCFF601IZU)	22.561923063821602	26.836439925040303	535.299051355663	0.016304347826087	0.0	25.331236463832504	21.2587167579341	41.579589049386	15.6019963295545	184	391	0.125	0.150895140664962	0.252862985393349	0.199648778852288	1.0
ENCODE ChIPseq PTBP1-human (ENCFF694BIA)	2.6069524173913	7.786508998226191	54.76469	0.11413043478260901	0.104859335038363	2.9274551630434797	2.45612759590793	8.855184098681711	7.236632423756861	184	391	0.8695652173913041	0.882352941176471	0.253261563843314	0.5293135143069021	1.0
ENCODE ChIPseq EGR1-human (ENCFF182QDI)	72.5296372869565	86.25601747072679	438.81535999999994	0.331521739130435	0.29156010230178997	81.50239581521741	68.307162685422	89.426427810184	84.5101391799803	184	391	0.233695652173913	0.29923273657289	0.254805601541095	0.0939747510631917	1.0
ENCODE ChIPseq MCM3-human (ENCFF260MCD)	7.30141186623078	6.95553803195808	45.730509001799604	0.641304347826087	0.5345268542199489	8.21457100081264	6.8716899205452	6.676289173649911	7.05061854940622	184	391	0.35869565217391297	0.46547314578005106	0.257520296088225	0.0277387539323521	1.0
ENCODE ChIPseq HMGN3-human (ENCFF001VNI)	9.24455043478261	6.62883875763766	46.21017	0.516304347826087	0.363171355498721	10.4018320108696	8.69994734015345	6.258119333485861	6.73547846166091	184	391	0.0489130434782609	0.0946291560102302	0.257759070150953	0.0031889700794470897	1.0
ENCODE ChIPseq ZFP91-human (ENCFF277XFF)	93.5290287826087	545.7998387503769	7992.86519	0.0271739130434783	0.0179028132992327	105.26222760869601	88.00752345268542	540.540329093461	548.859537693491	184	391	0.804347826086957	0.736572890025575	0.258289066212795	0.722569179184753	1.0
ENCODE ChIPseq MIER1-human (ENCFF648JAT)	12.122149056236301	13.3890103812794	203.58132162323201	0.0217391304347826	0.010230179028133002	13.650184636704099	11.4030734889573	20.5414441327679	8.014352456133231	184	391	0.130434782608696	0.10741687979539599	0.259497736879505	0.15322190964080498	1.0
ENCODE ChIPseq ZFP91-human (ENCFF396DNK)	95.0799255652174	545.564934642864	7992.86519	0.0271739130434783	0.0179028132992327	107.07134771739099	89.43690337595909	540.289722052919	548.6276705628691	184	391	0.7771739130434779	0.680306905370844	0.259630323757449	0.7166029027654449	1.0
ENCODE ChIPseq ZMIZ1-human (ENCFF001VPQ)	5.67536231304348	5.24580284571337	80.3362	0.0434782608695652	0.020460358056266004	6.39288179347826	5.337706086956519	6.7749531652531205	4.313539370754779	184	391	0.0815217391304348	0.0358056265984655	0.260246550417655	0.0539672814117121	1.0
ENCODE ChIPseq ATF7-human (ENCFF280UZU)	325.94426878260896	867.8882110162269	6373.13726	0.0597826086956522	0.0485933503836317	367.48843070652197	306.394074936061	1055.5972349962199	764.5557213533501	184	391	0.233695652173913	0.104859335038363	0.262310433025728	0.48260029973523105	1.0
ENCODE ChIPseq ATF7-human (ENCFF868QLL)	320.711459913043	868.2304020466929	6373.13726	0.0597826086956522	0.0485933503836317	362.064527608696	301.25119276214804	1054.9088221395698	765.579882948633	184	391	0.14673913043478304	0.0946291560102302	0.265279885696544	0.48450152080562003	1.0
ENCODE ChIPseq ZBTB7A-human (ENCFF644MVI)	18.908061298760103	20.915187487902898	156.17200635550898	0.233695652173913	0.171355498721228	21.379983199288002	17.7448039338058	23.072247014335197	19.743479059432	184	391	0.0380434782608696	0.0537084398976982	0.26886408553145896	0.0662584602440499	1.0
ENCODE ChIPseq HNRNPL-human (ENCFF650VQU)	9.17088278260869	21.9210543935122	264.14151	0.0271739130434783	0.0383631713554987	10.3865550543478	8.598801713554991	25.114026622288197	20.255110967165397	184	391	0.695652173913043	0.7570332480818409	0.272509697688721	0.398836762787332	1.0
ENCODE ChIPseq ZFP36-human (ENCFF521CRG)	9.68849801739131	28.2614089958058	287.34351000000004	0.0380434782608696	0.0255754475703325	10.973707119565198	9.083693734015348	36.321420360362296	23.5660047844402	184	391	0.798913043478261	0.7672634271099742	0.27270000688518903	0.519592229396785	1.0
ENCODE ChIPseq NFYA-human (ENCFF690KLI)	13.323297125176802	30.635034079096304	216.75338253489602	0.125	0.0792838874680307	15.093525057508199	12.4902486864327	31.651204713416	30.150261826631198	184	391	0.20652173913043498	0.148337595907928	0.273127581337156	0.350984917941751	1.0
ENCODE ChIPseq EP300-human (ENCFF001VOC)	5.177794400000001	6.315179836169571	81.59136	0.0271739130434783	0.0332480818414322	5.86674826086957	4.85358081841432	7.78711707077949	5.46939503803463	184	391	0.10326086956521699	0.06138107416879799	0.273511573145843	0.11301337116924601	1.0
ENCODE ChIPseq SRSF7-human (ENCFF128NOD)	4.15184624524398	3.75098352930267	36.2766430997198	0.152173913043478	0.11253196930946302	4.7055834611984	3.89126402597131	3.6357276043916102	3.780568493777	184	391	0.244565217391304	0.34526854219948805	0.27413474681468497	0.0138303509820865	1.0
ENCODE ChIPseq UBTF-human (ENCFF512HLJ)	7.93958848250602	9.19502200911159	71.26056492131141	0.179347826086957	0.132992327365729	9.01323410147299	7.43434348534509	11.239054497393901	8.022883339922299	184	391	0.0978260869565217	0.10741687979539599	0.277839516542432	0.0881360939098862	1.0
ENCODE ChIPseq EGR1-human (ENCFF920IJY)	35.5119361009588	75.975460819682	819.318116504008	0.0489130434782609	0.0383631713554987	40.3615808123616	33.229750354416296	96.9199727420705	63.808855741068605	184	391	0.0815217391304348	0.0741687979539642	0.280507226010231	0.36383395983739103	1.0
ENCODE ChIPseq EGR1-human (ENCFF630ANY)	155.505621669565	318.654162123856	3253.03308	0.0652173913043478	0.0485933503836317	176.861349184783	145.455867544757	384.945288747295	282.131811783987	184	391	0.36413043478260904	0.398976982097187	0.282037305192445	0.32365263406848105	1.0
ENCODE ChIPseq NFIC-human (ENCFF754CMK)	131.846867588089	655.12243531865	13042.7185352136	0.00543478260869565	0.0051150895140665	149.971842887922	123.317467446991	964.6320005655709	441.382746676308	184	391	0.0978260869565217	0.0537084398976982	0.282314494684702	0.720977646585718	1.0
ENCODE ChIPseq KLF16-human (ENCFF373FDW)	12.881585030036199	25.5488272802928	347.51055787531504	0.0271739130434783	0.0230179028132992	14.656944561466599	12.046121721127902	30.6963496746892	22.723912299146498	184	391	0.135869565217391	0.209718670076726	0.283015643551265	0.30451754281123306	1.0
ENCODE ChIPseq GATA2-human (ENCFF002DDW)	4.83951647365538	19.657695903897398	258.500425919117	0.0489130434782609	0.0255754475703325	5.506552213504831	4.52561730196151	25.6200458074161	16.1379299479652	184	391	0.934782608695652	0.9028132992327371	0.28303470326068497	0.633946475739421	1.0
ENCODE ChIPseq NFYB-human (ENCFF570JVX)	17.202612376043803	37.7111064483204	254.673199178628	0.125	0.11253196930946302	19.610076218937	16.0696882146823	40.2357577296134	36.4611226498918	184	391	0.39130434782608703	0.47058823529411803	0.28725320489194606	0.311484415993035	1.0
ENCODE ChIPseq POLR2A-human (ENCFF311JHD)	5.33490902140971	4.40804215720084	28.0385595346694	0.39130434782608703	0.286445012787724	6.083196086634049	4.98277393189238	5.23959192544309	3.915069516224	184	391	0.0652173913043478	0.0843989769820972	0.287880388470472	0.0117773151809446	1.0
ENCODE ChIPseq ZFP36-human (ENCFF262ZUB)	8.80143408695652	28.225017735903602	287.92006000000003	0.0380434782608696	0.0230179028132992	10.0372088586957	8.219893017902809	36.326516746228	23.4998697567813	184	391	0.8478260869565221	0.81074168797954	0.28816661881363104	0.535629190518866	1.0
ENCODE ChIPseq NFYA-human (ENCFF001VNY)	3.2275638782608698	5.80846483025931	50.76376	0.125	0.0997442455242967	3.6855672826087003	3.0120328644501297	5.73139032255563	5.839227651342171	184	391	0.559782608695652	0.662404092071611	0.291149184651009	0.19217518214544502	1.0
ENCODE ChIPseq TCF7L2-human (ENCFF205MMX)	9.73909445217391	45.3453077201252	411.90878	0.0489130434782609	0.0255754475703325	11.122477499999999	9.08809066496164	48.4916975365999	43.8360820716549	184	391	0.934782608695652	0.882352941176471	0.291429047347619	0.628967066713186	1.0
ENCODE ChIPseq GATA2-human (ENCFF732HOE)	3.32605104347826	15.397916556152598	183.61852	0.0217391304347826	0.020460358056266004	3.80089141304348	3.1025967519181603	15.7138006950221	15.262236958423701	184	391	0.891304347826087	0.920716112531969	0.29286160939272	0.6162359614038381	1.0
ENCODE ChIPseq ZMYM3-human (ENCFF204QNV)	6.39539896984974	10.168198839462098	112.48584216937999	0.0597826086956522	0.0434782608695652	7.30844400793166	5.965730716634719	12.6085135264573	8.77485205718105	184	391	0.277173913043478	0.350383631713555	0.292865426052353	0.19348514427356797	1.0
ENCODE ChIPseq HDAC8-human (ENCFF621HTW)	0.766132156521739	5.07415077555304	59.47909	0.0271739130434783	0.020460358056266004	0.8760956521739129	0.71438462915601	5.318003951652741	4.96140389794459	184	391	0.9728260869565221	0.971867007672634	0.2943873524785	0.728493750946462	1.0
ENCODE ChIPseq GTF2A2-human (ENCFF915SSM)	26.5323610086957	68.45187963238271	597.42038	0.0978260869565217	0.0716112531969309	30.3488961413043	24.7363444757033	82.09848737808021	61.0207570675425	184	391	0.7771739130434779	0.7826086956521741	0.295011727987192	0.40942401845842497	1.0
ENCODE ChIPseq SMARCA5-human (ENCFF989TYW)	6.65652775652174	28.0279541579963	289.36654	0.0652173913043478	0.0588235294117647	7.62194940217391	6.202211687979539	29.026270506719698	27.571857017743103	184	391	0.918478260869565	0.941176470588235	0.297377263459314	0.578658797975339	1.0
ENCODE ChIPseq REST-human (ENCFF002CMF)	14.176242175148099	35.8498669134847	419.09948344553703	0.0326086956521739	0.020460358056266004	16.2325964036844	13.2085460676015	47.3306773480202	28.9390477025737	184	391	0.695652173913043	0.667519181585678	0.29742210692168003	0.424923989890306	1.0
ENCODE ChIPseq ILK-human (ENCFF176NOI)	0.986043182608696	8.51483668940168	108.76305	0.016304347826087	0.0153452685421995	1.12935179347826	0.9186038363171359	9.09053926154212	8.24125164081544	184	391	0.983695652173913	0.9846547314578001	0.297980242393007	0.7896035016902541	1.0
ENCODE ChIPseq ZBTB7A-human (ENCFF101JWH)	23.714439664513698	26.436342141476498	215.697747769195	0.19021739130434803	0.132992327365729	27.1642508446356	22.090999109162198	28.2248027754406	25.4272151663691	184	391	0.0380434782608696	0.0741687979539642	0.298250590962512	0.0388553005764696	1.0
ENCODE ChIPseq TRIM25-human (ENCFF403IWW)	3.51451229565217	18.5227820928378	245.35317	0.0380434782608696	0.0255754475703325	4.02603048913044	3.2737978516624	17.0232097208976	19.2042553309481	184	391	0.940217391304348	0.951406649616368	0.29839285586225	0.6357342431259749	1.0
ENCODE ChIPseq SMARCA5-human (ENCFF995NIE)	11.6499583652174	31.5858968371083	289.36654	0.130434782608696	0.10230179028132999	13.3502786413043	10.849807647058801	32.6917471053182	31.0623166742461	184	391	0.826086956521739	0.8542199488491049	0.299200387746046	0.38535868028511705	1.0
ENCODE ChIPseq STAT5A-human (ENCFF002CMQ)	9.58666809253668	36.521603200429794	547.722254110864	0.0271739130434783	0.010230179028133002	10.995588814843499	8.92364657615699	48.5379346042713	29.2620547787958	184	391	0.891304347826087	0.851662404092072	0.30121958128725396	0.593073675272108	1.0
ENCODE ChIPseq GATA1-human (ENCFF001VNC)	0.31946782608695695	2.05286433323124	23.66	0.0380434782608696	0.0230179028132992	0.36651086956521706	0.297329923273657	2.00741735497123	2.07608003059507	184	391	0.96195652173913	0.974424552429668	0.30179132147943605	0.703223423345901	1.0
ENCODE ChIPseq ZBTB7A-human (ENCFF412YTK)	7.11115400152197	8.313292595140519	88.3589812311615	0.0869565217391304	0.06138107416879799	8.161758474194501	6.6167518967349	9.94782634434466	7.383524436644531	184	391	0.119565217391304	0.161125319693095	0.302756833516426	0.0614985869196303	1.0
ENCODE ChIPseq UBTF-human (ENCFF938IOJ)	7.09484846956522	14.4343642490788	174.54313	0.0489130434782609	0.0434782608695652	8.144735489130431	6.60078398976982	13.6107184657284	14.7972699768507	184	391	0.66304347826087	0.749360613810742	0.303230459374297	0.218150959623992	1.0
ENCODE ChIPseq FOSL1-human (ENCFF473GCH)	4.30680859130435	19.4111632348256	238.38082000000003	0.0326086956521739	0.020460358056266004	4.95116402173913	4.00358250639386	21.1181184966543	18.5744221429437	184	391	0.929347826086957	0.9156010230179029	0.306476205799322	0.602628490414122	1.0
ENCODE ChIPseq STAT5A-human (ENCFF556KAN)	14.721436013024599	28.472932713292103	554.0035529939161	0.016304347826087	0.00255754475703325	16.9287022979604	13.682722467172502	43.5487195136209	17.3183001479206	184	391	0.135869565217391	0.135549872122762	0.307116071433227	0.330470203345136	1.0
ENCODE ChIPseq TAL1-human (ENCFF002CYH)	15.0842823663789	51.4604446756066	514.708252256594	0.0271739130434783	0.030690537084398995	17.3756609038243	14.0059865840517	53.9742351641121	50.2688720078985	184	391	0.733695652173913	0.7800511508951411	0.31102424281968394	0.475944414071552	1.0
ENCODE ChIPseq ZC3H11A-human (ENCFF001VPK)	4.00848860869565	9.68299997012111	210.93292000000002	0.00543478260869565	0.00255754475703325	4.62124260869565	3.72013378516624	15.6540786355341	4.769760708533259	184	391	0.342391304347826	0.222506393861893	0.312926325809737	0.445583562409904	1.0
ENCODE ChIPseq EGR1-human (ENCFF002CLV)	75.03660034540471	87.853472007664	444.252129509566	0.36956521739130394	0.304347826086957	86.5914886876965	69.599005831385	92.559362807122	85.1293683526273	184	391	0.233695652173913	0.32736572890025606	0.315158527086971	0.0359430580170048	1.0
ENCODE ChIPseq HNRNPH1-human (ENCFF292JRY)	1.07208829565217	8.7647454059653	119.08565	0.0217391304347826	0.0153452685421995	1.24041961956522	0.992873554987212	9.03217725628574	8.646663624357881	184	391	0.9782608695652171	0.9820971867007672	0.321146346551168	0.7561784788074679	1.0
ENCODE ChIPseq RBM34-human (ENCFF782GWS)	1.5761701565217399	5.86451641232213	53.2043	0.0760869565217391	0.0690537084398977	1.8237551630434798	1.4596595652173898	6.306171153741981	5.64942299182016	184	391	0.9076086956521741	0.9283887468030692	0.32128013224075797	0.505088393998396	1.0
ENCODE ChIPseq IKZF1-human (ENCFF570TDY)	58.1955639304348	149.689167547879	1602.9421	0.0597826086956522	0.04092071611253201	67.3448678804348	53.8900091304348	179.06437113119702	133.696539895728	184	391	0.673913043478261	0.6930946291560101	0.321550175915478	0.365087694356087	1.0
ENCODE ChIPseq POLR2A-human (ENCFF001VOH)	1.06010434782609	1.7881649421048103	9.493	0.33695652173913004	0.276214833759591	1.2275380434782601	0.9813120204603579	1.89265254019037	1.7337289720563103	184	391	0.657608695652174	0.7186700767263431	0.322983899312622	0.13607799150188002	1.0
ENCODE ChIPseq JUNB-human (ENCFF325KGM)	8.42705288906045	16.774227185553	386.800907340239	0.00543478260869565	0.0	9.76581743211624	7.79704604526949	28.5481299191154	5.5191709327787395	184	391	0.14673913043478304	0.150895140664962	0.32481315328781896	0.35492827628417106	1.0
ENCODE ChIPseq UBTF-human (ENCFF976ZTX)	6.32190419348066	6.798693908122309	86.0262556905394	0.0869565217391304	0.0485933503836317	7.329955199242621	5.847527249592691	6.9225975067500105	6.6961165787613295	184	391	0.0978260869565217	0.14578005115089498	0.325977701039125	0.0160149484687627	1.0
ENCODE ChIPseq TCF7L2-human (ENCFF312RFN)	10.1767831826087	45.4798079991673	409.43992000000003	0.0489130434782609	0.0255754475703325	11.8152004347826	9.40576329923274	48.7385038383177	43.9065678626721	184	391	0.9021739130434779	0.8695652173913041	0.32902717198978804	0.5687681020054489	1.0
ENCODE ChIPseq CC2D1A-human (ENCFF051PEB)	16.206125200070602	44.663172566844395	870.885581488447	0.0108695652173913	0.00255754475703325	18.8227056553668	14.9747932211077	69.6519633516544	25.5882870019398	184	391	0.15760869565217403	0.153452685421995	0.329937940314031	0.4682585960407539	1.0
ENCODE ChIPseq ATF7-human (ENCFF821WIF)	174.635421830994	664.075705904733	6124.669822565539	0.0380434782608696	0.0281329923273657	202.879491770985	161.34409480040898	818.307488246866	578.1810392429251	184	391	0.016304347826087	0.0153452685421995	0.330482260428959	0.536059986444122	1.0
ENCODE ChIPseq JUND-human (ENCFF001VNP)	7.82865692173913	7.14919451600135	60.85445	0.21195652173913002	0.10997442455242999	9.0953	7.2325895907928395	8.09298670651006	6.586257796286559	184	391	0.0326086956521739	0.0230179028132992	0.33060893554412896	0.00678533923882384	1.0
ENCODE ChIPseq EGR1-human (ENCFF671MRQ)	29.6698579814093	39.00046132271321	225.881099433964	0.277173913043478	0.21227621483376	34.5345229492147	27.380603878912602	40.135995299598896	38.2929610441921	184	391	0.0434782608695652	0.0895140664961637	0.33488502920897195	0.0438449074502069	1.0
ENCODE ChIPseq HDGF-human (ENCFF849ZUF)	7.18074667826087	19.4518897071575	127.06808000000001	0.130434782608696	0.11508951406649601	8.35962163043478	6.625981994884911	21.859637831887998	18.212870442327798	184	391	0.8478260869565221	0.8695652173913041	0.33530336203097494	0.35104286098885806	1.0
ENCODE ChIPseq EGR1-human (ENCFF637AOG)	106.277877080473	272.319132895272	3253.0330830306502	0.0434782608695652	0.0332480818414322	123.748666198182	98.05632926037501	301.269017559323	257.573995118449	184	391	0.0760869565217391	0.0997442455242967	0.33573031501337997	0.319126931803314	1.0
ENCODE ChIPseq RAD21-human (ENCFF001VOM)	0.49719652173913004	2.7137035208900397	44.18	0.0326086956521739	0.020460358056266004	0.57916847826087	0.4586214833759589	2.32318816150458	2.8812109455518997	184	391	0.934782608695652	0.959079283887468	0.336679147448313	0.5921703140320981	1.0
ENCODE ChIPseq LEF1-human (ENCFF595DQM)	21.5332820869565	48.04259607759499	483.26971	0.0706521739130435	0.0639386189258312	25.0861789130435	19.8613306393862	55.5128016063665	44.07111912317001	184	391	0.7391304347826091	0.7826086956521741	0.33693045685821804	0.26310848040449997	1.0
ENCODE ChIPseq TRIM24-human (ENCFF121KKJ)	17.9847663113846	24.8206969349367	327.322469118093	0.0217391304347826	0.0179028132992327	20.9574898784597	16.5858375739375	37.1478039819065	15.908285634039302	184	391	0.201086956521739	0.18925831202046	0.33751406355844393	0.127089271848221	1.0
ENCODE ChIPseq ZBTB5-human (ENCFF111ZUY)	17.1851194410642	67.4304012760445	1002.93971309911	0.0108695652173913	0.007672634271099741	20.0265176965587	15.847990850243301	76.891397061827	62.547704028095595	184	391	0.255434782608696	0.24296675191815897	0.33761162807048106	0.520255799440541	1.0
ENCODE ChIPseq MCM7-human (ENCFF845CXJ)	1.41139144347826	10.636213003837199	110.36723	0.0217391304347826	0.0179028132992327	1.6453941304347801	1.3012725319693101	11.5992265531806	10.1653065715905	184	391	0.9782608695652171	0.9820971867007672	0.33851005765887393	0.7303958225710351	1.0
ENCODE ChIPseq EGR1-human (ENCFF537QVM)	55.637170734055005	76.552092817253	438.815357319686	0.255434782608696	0.19693094629156002	64.8634325994017	51.2954004444801	80.8834485217197	74.1364684853553	184	391	0.0326086956521739	0.051150895140664995	0.338575905760513	0.054920478631712004	1.0
ENCODE ChIPseq PBX2-human (ENCFF539OHR)	6.425284149891191	14.563012249773701	164.758391580352	0.0543478260869565	0.0332480818414322	7.501222651500959	5.918960149133659	15.6147961056875	14.0331143480072	184	391	0.298913043478261	0.350383631713555	0.341782021361297	0.24284052075474602	1.0
ENCODE ChIPseq REST-human (ENCFF876EHZ)	105.609718619552	351.657813248657	4150.948801113521	0.0217391304347826	0.020460358056266004	123.353574037522	97.2596690110957	435.762300290914	304.445045987658	184	391	0.0706521739130435	0.127877237851662	0.342885929790269	0.464507733854724	1.0
ENCODE ChIPseq ZBTB7A-human (ENCFF706ISJ)	32.3113185217391	36.732673663067295	241.92612999999997	0.304347826086957	0.21483375959079298	37.746935163043496	29.753381278772398	39.119991993728206	35.3168400788028	184	391	0.27173913043478304	0.35549872122762105	0.343305879871561	0.0190397755849603	1.0
ENCODE ChIPseq FOSL1-human (ENCFF753OLX)	3.59821711011213	9.35714654890459	134.31378712308398	0.0217391304347826	0.007672634271099741	4.21413289331748	3.3083743886037302	9.83109286506778	9.12415572203137	184	391	0.679347826086957	0.723785166240409	0.349113305709726	0.292543921159996	1.0
ENCODE ChIPseq IKZF1-human (ENCFF723ESB)	15.203077430110001	22.3209169027971	208.466362309906	0.10326086956521699	0.0537084398976982	17.8335429594758	13.965211298643801	26.370845692684803	20.0541422818902	184	391	0.21739130434782603	0.21739130434782603	0.352755946918503	0.0787702616474188	1.0
ENCODE ChIPseq ZNF3-human (ENCFF510PVQ)	2.2538418956521697	8.367185328978241	66.8199	0.0760869565217391	0.0639386189258312	2.65101679347826	2.06693606138107	9.9238591658945	7.53122550165318	184	391	0.918478260869565	0.918158567774936	0.3590520482070229	0.479430587472981	1.0
ENCODE ChIPseq HDGF-human (ENCFF561WNI)	16.172054678260903	31.897132265181302	204.94285	0.260869565217391	0.209718670076726	19.025420380434802	14.8292943478261	33.9420097348087	30.841742159455	184	391	0.7391304347826091	0.790281329923274	0.35947838270956606	0.155649356769784	1.0
ENCODE ChIPseq RBM34-human (ENCFF934BOE)	4.67412103118004	5.00015480615754	53.204298043002794	0.11413043478260901	0.051150895140664995	5.505994885036629	4.282650982306349	5.4128115867101805	4.7507103025246105	184	391	0.17391304347826098	0.265984654731458	0.36249916113901504	0.009043609866084221	1.0
ENCODE ChIPseq TAL1-human (ENCFF519DOC)	15.4893547652174	52.2204009466673	523.6052599999999	0.0217391304347826	0.0332480818414322	18.2695669565217	14.181019616368301	57.67984751303571	49.4678047185409	184	391	0.7173913043478259	0.749360613810742	0.36548117198767	0.40788956539518995	1.0
ENCODE ChIPseq FOXK2-human (ENCFF451DBC)	68.3722765006246	235.206358038769	2407.64767395874	0.0434782608695652	0.0153452685421995	80.65774652563229	62.5908788417974	295.432750586648	200.906099574309	184	391	0.0869565217391304	0.0332480818414322	0.365860665870585	0.45286457389130896	1.0
ENCODE ChIPseq SNIP1-human (ENCFF363FXM)	19.276683574493397	96.34155007783491	1819.1379558716897	0.0108695652173913	0.010230179028133002	22.7529597686477	17.640788894891397	143.55917283130898	63.102122810701296	184	391	0.222826086956522	0.209718670076726	0.36713914776174605	0.644205520875943	1.0
ENCODE ChIPseq NCOA2-human (ENCFF917NDP)	16.702136198107098	51.127588087509395	1198.24518049625	0.00543478260869565	0.0	19.7252121999122	15.2795121972576	88.46401102247779	12.993509277755	184	391	0.44021739130434795	0.34526854219948805	0.36844233488650396	0.498453615168465	1.0
ENCODE ChIPseq NFYB-human (ENCFF193FRQ)	37.074940035995795	76.3593983607973	448.795941990428	0.15760869565217403	0.135549872122762	43.7862745569686	33.9166649673028	84.427506983436	72.1508812902663	184	391	0.233695652173913	0.248081841432225	0.36848439062659494	0.17230244207871803	1.0
ENCODE ChIPseq STAT1-human (ENCFF002CYD)	1.6849173642728401	10.1966479242298	173.767295570675	0.016304347826087	0.0051150895140665	1.992398370302	1.54022042025911	9.306427519133711	10.5980860373229	184	391	0.940217391304348	0.953964194373402	0.3713693069193161	0.6037808958251459	1.0
ENCODE ChIPseq NFXL1-human (ENCFF804ZDO)	8.48342163235534	18.8808631835519	406.463970227855	0.00543478260869565	0.0051150895140665	10.0367360073999	7.75245016174614	30.017989003849202	10.009365487434	184	391	0.31521739130434806	0.378516624040921	0.37256592320146503	0.315499750102723	1.0
ENCODE ChIPseq CC2D1A-human (ENCFF209YTE)	45.4090456	182.750003318546	2363.75361	0.0217391304347826	0.010230179028133002	53.7248984782609	41.495703069053704	235.03482469967201	152.267636997358	184	391	0.7391304347826091	0.659846547314578	0.372628900100915	0.519524916208966	1.0
ENCODE ChIPseq REST-human (ENCFF558VPP)	13.551473634782601	35.3638678286665	415.54177999999996	0.0380434782608696	0.0179028132992327	16.035214673913	12.3826543222506	47.46952639615021	27.910701004384	184	391	0.701086956521739	0.690537084398977	0.372923067141617	0.334018538376731	1.0
ENCODE ChIPseq ZBTB7A-human (ENCFF002CMZ)	31.4316696656107	41.385244044009795	284.534646705248	0.244565217391304	0.18158567774936102	37.201421618710604	28.7164922759166	41.937728415592105	40.8953790992018	184	391	0.36413043478260904	0.508951406649616	0.37347821917890295	0.0231417640755041	1.0
ENCODE ChIPseq MAZ-human (ENCFF001VNU)	12.380554504347801	14.8174014909071	245.63938	0.0326086956521739	0.0179028132992327	14.6657323369565	11.3051767007673	12.9604981413063	15.5144626011593	184	391	0.0108695652173913	0.0255754475703325	0.37546557252752	0.00683419160340536	1.0
ENCODE ChIPseq AGO1-human (ENCFF191KLS)	7.5840756749001095	13.190472397810199	237.78672479544	0.0108695652173913	0.0051150895140665	9.00006404961538	6.917728204445861	18.472193470786397	9.72484071313089	184	391	0.0760869565217391	0.127877237851662	0.379636936773253	0.15172434402515697	1.0
ENCODE ChIPseq NONO-human (ENCFF882WGE)	6.36341989430254	10.0799474927249	113.72691537600099	0.0652173913043478	0.0332480818414322	7.57705628145747	5.7922968885825705	12.3848881206929	8.74912082793411	184	391	0.17391304347826098	0.191815856777494	0.387501913347248	0.079685298563542	1.0
ENCODE ChIPseq STAT5A-human (ENCFF562UJV)	5.7698394411978695	12.836343170371	261.801163654466	0.0108695652173913	0.0051150895140665	6.876779563183	5.248926442616639	19.786534768238102	7.61267999016424	184	391	0.282608695652174	0.304347826086957	0.38971072034229204	0.28182058693100603	1.0
ENCODE ChIPseq MIER1-human (ENCFF365NKO)	12.274347426087001	43.52956666376289	552.87745	0.0271739130434783	0.010230179028133002	14.673808423913	11.1451893094629	54.1990846791365	37.5021589410389	184	391	0.858695652173913	0.851662404092072	0.39682223300452896	0.42568585649425894	1.0
ENCODE ChIPseq NONO-human (ENCFF028TZK)	15.1205645326184	27.9307674482108	271.852463549373	0.0706521739130435	0.0460358056265985	18.0858337973315	13.725143702165198	35.3335384662466	23.5854213915118	184	391	0.15760869565217403	0.17391304347826098	0.398038856673211	0.129189331166272	1.0
ENCODE ChIPseq ZBTB7A-human (ENCFF345YFV)	29.298261182608698	38.1597849648641	241.92612999999997	0.298913043478261	0.20460358056265998	35.0844755978261	26.5753367519182	40.905248966251996	36.5351582051056	184	391	0.375	0.48849104859334996	0.40074482571510606	0.0166857680395115	1.0
ENCODE ChIPseq COPS2-human (ENCFF285LKH)	8.68396286128146	25.560301889113603	601.913164636425	0.00543478260869565	0.0	10.4072490822411	7.8730046396534	44.276497532507896	6.294602474884349	184	391	0.402173913043478	0.363171355498721	0.402602542126344	0.44065956416696994	1.0
ENCODE ChIPseq PKNOX1-human (ENCFF572VXK)	177.154329459184	925.880929108641	14768.3269473267	0.0108695652173913	0.0179028132992327	212.42580130038002	160.555989769209	1189.58524064864	772.545466833296	184	391	0.0652173913043478	0.0639386189258312	0.4038825190942121	0.589473922026214	1.0
ENCODE ChIPseq HDAC6-human (ENCFF025HHM)	0.984589686956522	4.705386552978339	32.09411	0.0489130434782609	0.04092071611253201	1.18266038043478	0.891379948849105	5.192675934750611	4.46172726321096	184	391	0.945652173913043	0.959079283887468	0.407923426818811	0.5126217454949079	1.0
ENCODE ChIPseq NFYB-human (ENCFF002CXJ)	47.988921962516606	88.3049929505009	496.67751236848295	0.201086956521739	0.16368286445012803	57.682410386802395	43.427280351088	94.4285992359672	85.01475558806371	184	391	0.559782608695652	0.6649616368286451	0.409529845704593	0.0824047429860958	1.0
ENCODE ChIPseq SMARCA4-human (ENCFF001VME)	0.0381130434782609	0.35571423868477703	4.878	0.016304347826087	0.010230179028133002	0.0458152173913043	0.0344884910485933	0.35814576906381707	0.35496679403460296	184	391	0.983695652173913	0.9897698209718669	0.409711855956818	0.722976690409953	1.0
ENCODE ChIPseq COPS2-human (ENCFF549VOY)	7.421936360139901	19.552749147019103	453.441498966155	0.00543478260869565	0.0	8.9281782025555	6.71311666959138	33.3981194022119	6.140981943055039	184	391	0.38586956521739096	0.41432225063938594	0.411383107289465	0.373220391328004	1.0
ENCODE ChIPseq EGR1-human (ENCFF511ZEU)	28.700271812467697	39.7327089229334	217.586871548552	0.255434782608696	0.18414322250639398	34.5322308904042	25.955820481674102	43.627827598155406	37.5070571475552	184	391	0.0489130434782609	0.0562659846547315	0.41188544677399896	0.0222826910140232	1.0
ENCODE ChIPseq EGR1-human (ENCFF782FAJ)	58.4975711612932	138.058259396951	1263.50995984617	0.0597826086956522	0.0537084398976982	70.4973416570663	52.8506203397529	174.48820011176102	116.90322830599101	184	391	0.0597826086956522	0.0971867007672634	0.415648451302304	0.213689315077488	1.0
ENCODE ChIPseq ZMYM3-human (ENCFF438LLN)	10.8694978813361	19.376774456830102	261.732589799408	0.0489130434782609	0.0230179028132992	13.110375907684698	9.81496704540741	27.714874199772503	13.7365330509619	184	391	0.298913043478261	0.35549872122762105	0.417653723033711	0.12814724667338	1.0
ENCODE ChIPseq MCM7-human (ENCFF239NUO)	1.0999402956521698	7.5173523286714	67.77545	0.0271739130434783	0.020460358056266004	1.32695717391304	0.993108823529412	8.32021052642094	7.1171138781248295	184	391	0.9728260869565221	0.979539641943734	0.418098089948793	0.6390893416728891	1.0
ENCODE ChIPseq HES1-human (ENCFF419FNX)	13.6413534086957	36.755639680188395	321.34769	0.0869565217391304	0.0562659846547315	16.471775923913	12.3093898721228	37.2306345253039	36.5019520915992	184	391	0.766304347826087	0.8414322250639391	0.4202368544194329	0.209084031171798	1.0
ENCODE ChIPseq IKZF1-human (ENCFF766NVP)	73.0677539304348	163.103513079949	1620.92131	0.0652173913043478	0.0358056265984655	88.3741419565217	65.86474780051151	201.19500020409401	141.41094583224398	184	391	0.581521739130435	0.560102301790281	0.42411779151171297	0.17275944373228	1.0
ENCODE ChIPseq NFYB-human (ENCFF561PGE)	45.417584260869596	84.8125332354162	480.49593	0.195652173913043	0.16368286445012803	55.121911358695705	40.85084209718671	90.49657543915069	81.7233055041638	184	391	0.565217391304348	0.667519181585678	0.432260096208224	0.06990778745276201	1.0
ENCODE ChIPseq NFYB-human (ENCFF113PMT)	45.6893855130435	84.6433683332099	480.49593	0.195652173913043	0.16368286445012803	55.5508122826087	41.0487140920716	90.11982419053422	81.64744656124391	184	391	0.532608695652174	0.6547314578005121	0.43647097905245796	0.0646431542587182	1.0
ENCODE ChIPseq IKZF1-human (ENCFF669ACI)	21.455554252319697	35.279285834983895	370.739425844009	0.0597826086956522	0.0434782608695652	26.119138401695103	19.2609264173195	47.4261372017311	27.5923068696746	184	391	0.17391304347826098	0.17647058823529396	0.439430211148878	0.0697107169977021	1.0
ENCODE ChIPseq IKZF1-human (ENCFF886VSU)	72.318520626087	153.029602386394	1620.92131	0.0652173913043478	0.030690537084398995	88.3057273913043	64.7951292071611	199.76977969547798	124.75256077152099	184	391	0.543478260869565	0.49616368286445	0.44662164556173795	0.143506343248879	1.0
ENCODE ChIPseq NFYB-human (ENCFF001VNZ)	8.79789539130435	15.5129249485741	145.28387	0.10869565217391301	0.0639386189258312	10.744358260869602	7.881912864450131	15.550732596399	15.4301048538919	184	391	0.45108695652173897	0.560102301790281	0.44696161053684397	0.0397343832859416	1.0
ENCODE ChIPseq TAL1-human (ENCFF482CEV)	16.111753373913	52.106452888168	523.6052599999999	0.0217391304347826	0.0332480818414322	19.707439293478302	14.4196658823529	57.561457764619504	49.318979358224105	184	391	0.657608695652174	0.7135549872122758	0.450702594163444	0.28352714277708696	1.0
ENCODE ChIPseq SAFB-human (ENCFF415VFS)	4.61501192031269	8.656046950406571	111.04966267497299	0.0434782608695652	0.0127877237851662	5.655684724048611	4.12528354208402	11.221849280718699	7.101817111991121	184	391	0.27173913043478304	0.29156010230178997	0.45520841623859704	0.0909403416024741	1.0
ENCODE ChIPseq AGO1-human (ENCFF980ENB)	6.588412848892831	12.3262015621807	185.627851030953	0.0108695652173913	0.010230179028133002	8.08573936118592	5.883788607813719	19.002506257670102	7.25430830722646	184	391	0.10869565217391301	0.12531969309462898	0.45863428545918	0.129886979328554	1.0
ENCODE ChIPseq UBTF-human (ENCFF005KSQ)	6.2438152	13.9784782802121	174.54313	0.0543478260869565	0.0358056265984655	7.68065043478261	5.56765744245524	13.809318619330499	14.0239847863171	184	391	0.706521739130435	0.785166240409207	0.46415804036094704	0.0894166992983888	1.0
ENCODE ChIPseq NCOA2-human (ENCFF162LKJ)	10.162929146327	30.8772651074502	721.902226489276	0.00543478260869565	0.0	12.520688270631002	9.05339544077212	53.12891066521271	8.65283405852385	184	391	0.35869565217391297	0.35549872122762105	0.46778299439822896	0.380103405459299	1.0
ENCODE ChIPseq E2F7-human (ENCFF511NCS)	17.8475054321939	49.885396261275794	925.660195916407	0.016304347826087	0.010230179028133002	22.0034603126494	15.891761959038401	77.7380802660019	28.548134129800896	184	391	0.22826086956521696	0.21994884910485898	0.46945133426308294	0.302284026630872	1.0
ENCODE ChIPseq MCM2-human (ENCFF226CZE)	1.8069484521739099	10.389565932726699	91.02496	0.0380434782608696	0.0281329923273657	2.2307924999999997	1.60749242966752	11.652050863096001	9.748735044547269	184	391	0.96195652173913	0.971867007672634	0.472744382375368	0.529603429571348	1.0
ENCODE ChIPseq TAF15-human (ENCFF617CAZ)	1.8628436173912999	17.0874607677097	260.83243	0.0108695652173913	0.0051150895140665	2.30003326086957	1.6571073145780102	19.1358771139878	16.055535682593	184	391	0.9782608695652171	0.9693094629156009	0.47298768940503905	0.693122703835047	1.0
ENCODE ChIPseq ZBTB5-human (ENCFF591FNP)	23.636365941655303	110.13907671127	1575.03040460345	0.016304347826087	0.007672634271099741	29.197500668868198	21.019361364143396	130.046083469212	99.4821514509584	184	391	0.331521739130435	0.317135549872123	0.474126042209389	0.45065997652387396	1.0
ENCODE ChIPseq NCOA2-human (ENCFF922TDM)	7.1770807130434795	95.581917301903	1933.35885	0.00543478260869565	0.00255754475703325	8.869571847826089	6.380614296675191	89.8165525597338	98.27968679653	184	391	0.9728260869565221	0.976982097186701	0.475169137571605	0.763859434335722	1.0
ENCODE ChIPseq FOXK2-human (ENCFF188GHO)	36.7470228808667	104.972623127266	1070.1206796352901	0.0380434782608696	0.020460358056266004	45.414048577317104	32.6684225531253	151.108941529898	73.83485766544591	184	391	0.0869565217391304	0.0332480818414322	0.47524186242715905	0.2791607948528869	1.0
ENCODE ChIPseq REST-human (ENCFF603SNP)	11.1776595478261	35.3810142670036	415.54177999999996	0.0380434782608696	0.0179028132992327	13.815734130434802	9.93621268542199	47.6062577837889	27.8234466803303	184	391	0.798913043478261	0.790281329923274	0.47554426506383	0.305901017662587	1.0
ENCODE ChIPseq UBTF-human (ENCFF002CYN)	7.269913051403299	15.3592310463165	173.586697936325	0.0652173913043478	0.0434782608695652	8.99914420008536	6.456157216729389	15.808345320062001	15.095296910508099	184	391	0.7228260869565221	0.7928388746803071	0.47911209991865	0.0688213440303088	1.0
ENCODE ChIPseq NCOA2-human (ENCFF082PCH)	7.00248485217391	95.50568796056959	1933.35885	0.00543478260869565	0.00255754475703325	8.67125472826087	6.21718138107417	89.73381850045661	98.20633214758921	184	391	0.9728260869565221	0.976982097186701	0.47998009722997903	0.7668780935079391	1.0
ENCODE ChIPseq WHSC1-human (ENCFF119SZQ)	0.251109373913043	2.5521741760932697	33.50542	0.0108695652173913	0.010230179028133002	0.31149097826086997	0.22269450127877202	3.0223438784683103	2.3017222689627794	184	391	0.9891304347826091	0.9897698209718669	0.48412444308530894	0.724175717999768	1.0
ENCODE ChIPseq MITF-human (ENCFF958FGE)	55.5939962863243	303.797301646021	4685.76055214345	0.0108695652173913	0.020460358056266004	69.0181433948879	49.2767505881767	401.355856417796	245.20254104341402	184	391	0.141304347826087	0.24552429667519196	0.48606854059628596	0.5388875901022	1.0
ENCODE ChIPseq IKZF1-human (ENCFF968JVX)	58.10334060869571	147.07537300096502	1614.3172	0.0652173913043478	0.0332480818414322	72.2261939673913	51.4572919693095	182.834897969254	126.540608153477	184	391	0.6304347826086961	0.6572890025575451	0.48914661340242	0.165091684676649	1.0
ENCODE ChIPseq STAT5A-human (ENCFF696KPD)	8.2215232173913	34.3382699936262	554.00355	0.0271739130434783	0.007672634271099741	10.2366317391304	7.273236854219951	47.6797320502693	25.8044899958012	184	391	0.875	0.826086956521739	0.49307162531293103	0.430115218467113	1.0
ENCODE ChIPseq THRA-human (ENCFF671BFH)	0.612731026086957	8.55968920791537	140.42623999999998	0.00543478260869565	0.0051150895140665	0.763186086956522	0.541928644501279	10.352359760538501	7.584990167739379	184	391	0.9945652173913041	0.994884910485934	0.493931965865451	0.7957999196752159	1.0
ENCODE ChIPseq SMC3-human (ENCFF001VOT)	5.177691773913041	14.628188924544801	314.45877	0.00543478260869565	0.0	6.48572255434783	4.56214787723785	23.6822979733034	7.112291121986071	184	391	0.467391304347826	0.452685421994885	0.507554098781525	0.28184455694863897	1.0
ENCODE ChIPseq ZNF280A-human (ENCFF386WKY)	1.37611335652174	8.1391154424529	100.08213	0.0380434782608696	0.030690537084398995	1.72532233695652	1.21177971867008	9.83721848039337	7.211578789221179	184	391	0.96195652173913	0.9693094629156009	0.509738456829359	0.527489565996592	1.0
ENCODE ChIPseq SAFB-human (ENCFF677EHH)	10.2554258037404	22.161731727426897	329.341306416439	0.0380434782608696	0.0127877237851662	12.867923033296401	9.026015342772869	25.739883805474	20.180200469903	184	391	0.135869565217391	0.202046035805627	0.511618075945751	0.0756033361145779	1.0
ENCODE ChIPseq CC2D1A-human (ENCFF874QUM)	46.845980156521705	181.743095797745	2363.75361	0.0217391304347826	0.010230179028133002	58.887010978260896	41.179612710997404	234.773711482599	150.499888675737	184	391	0.66304347826087	0.616368286445013	0.516019184544123	0.349879375296982	1.0
ENCODE ChIPseq MCM2-human (ENCFF752JAM)	1.37049547826087	9.376035910524392	91.02496	0.0271739130434783	0.020460358056266004	1.7231603804347801	1.20453552429668	10.6713477576507	8.71001520298898	184	391	0.9728260869565221	0.979539641943734	0.5165800420500279	0.565576808413534	1.0
ENCODE ChIPseq ZBTB5-human (ENCFF646ILI)	11.772189036913199	42.3264001630225	580.796171331234	0.016304347826087	0.0051150895140665	14.913949603883701	10.2937134759859	48.9795087514235	38.7843608259351	184	391	0.33695652173913004	0.335038363171355	0.534898840586768	0.26176751485600097	1.0
ENCODE ChIPseq IKZF1-human (ENCFF038VEX)	35.1444232715938	58.7053470305291	561.845246448268	0.0978260869565217	0.0485933503836317	44.533979648998205	30.7258085057565	79.83815329416241	44.946247077705	184	391	0.19021739130434803	0.16624040920716102	0.53545556621305	0.0296007082099157	1.0
ENCODE ChIPseq ATF4-human (ENCFF548UHD)	22.181454511423997	98.4896661657457	1846.3423621853601	0.00543478260869565	0.007672634271099741	28.2018782269279	19.348313939422102	140.01937235995	71.078193079041	184	391	0.19021739130434803	0.20460358056265998	0.5435833965995349	0.41878327704934204	1.0
ENCODE ChIPseq ZSCAN29-human (ENCFF301MWW)	22.242936091019896	60.4626225412881	1331.30413835936	0.016304347826087	0.0	28.4789370602391	19.3083473996226	102.726692598183	20.045346316609603	184	391	0.179347826086957	0.19693094629156002	0.560670611184599	0.23154559460105803	1.0
ENCODE ChIPseq MIER1-human (ENCFF945LXQ)	10.816619304347801	43.0788751537578	526.45884	0.0271739130434783	0.0127877237851662	13.862353478260902	9.383332634271099	54.295095833207206	36.6283077889763	184	391	0.8858695652173909	0.8951406649616371	0.562999897425332	0.310783448629875	1.0
ENCODE ChIPseq SMARCA4-human (ENCFF251WLL)	0.8377934434782609	5.26855948457517	70.90269	0.0380434782608696	0.020460358056266004	1.07410347826087	0.7265887212276221	5.30594304622459	5.2540132744930395	184	391	0.956521739130435	0.974424552429668	0.5639221118803411	0.46288148793304207	1.0
H3K4me1.RPM	0.161572676521739	0.233120716050883	1.9343540000000001	0.135869565217391	0.0997442455242967	0.20725227173913002	0.14007639641943698	0.301121832292338	0.18971071225433	184	391	0.21195652173913002	0.31202046035805603	0.565174040670646	0.00588252704511529	1.0
ENCODE ChIPseq PCBP2-human (ENCFF881XQF)	1.3581647652173898	5.921428852944549	52.426809999999996	0.0652173913043478	0.0460358056265985	1.74550413043478	1.1758874168798001	6.30949635521803	5.72904553077662	184	391	0.918478260869565	0.953964194373402	0.5698938321100179	0.299357259931596	1.0
ENCODE ChIPseq SOX6-human (ENCFF241TBP)	67.2561581391304	253.251962178097	5212.48697	0.0108695652173913	0.00255754475703325	86.5893633695652	58.158179207161105	427.26682015502604	92.06081599775119	184	391	0.48913043478260904	0.365728900255754	0.5742077126436039	0.37302429227662104	1.0
ENCODE ChIPseq ZSCAN29-human (ENCFF788QDP)	42.826400251209	260.404473734863	4995.70512889327	0.0108695652173913	0.00255754475703325	55.1416592612883	37.0309842464657	269.666760028941	256.076875225911	184	391	0.16847826086956502	0.153452685421995	0.57440978456269	0.445797520358498	1.0
ENCODE ChIPseq ZBTB5-human (ENCFF901ECC)	27.577042210635	196.162405496923	3514.61623739408	0.00543478260869565	0.0051150895140665	35.5764522629881	23.812613950704197	261.618318429891	156.44076565677602	184	391	0.304347826086957	0.28132992327365697	0.579196653708086	0.573055763972925	1.0
ENCODE ChIPseq SOX6-human (ENCFF353GUG)	64.4601284695652	255.885660729546	5212.48697	0.0108695652173913	0.00255754475703325	83.5288447826087	55.4866149104859	428.15894513119105	100.48731656782199	184	391	0.576086956521739	0.47058823529411803	0.590134694755956	0.381514022307047	1.0
ENCODE ChIPseq COPS2-human (ENCFF407JTS)	12.2102988635002	43.908518034036504	1041.4506346988699	0.00543478260869565	0.0	15.839733203775001	10.5023297621944	76.530110564886	8.95551428862757	184	391	0.402173913043478	0.398976982097187	0.592838635008832	0.34690823143730104	1.0
ENCODE ChIPseq BACH1-human (ENCFF423EMU)	2.4299239826087002	17.415617377708003	370.93519	0.00543478260869565	0.0	3.1535882608695696	2.08937608695652	28.2735749710358	8.4223973797887	184	391	0.9673913043478259	0.9258312020460359	0.5939221107419521	0.617464972081361	1.0
ENCODE ChIPseq FOXA1-human (ENCFF547KFA)	0.267860017391304	3.82900810760535	64.04998	0.00543478260869565	0.0051150895140665	0.3480977173913039	0.230101099744246	4.72182717144102	3.3334903612003197	184	391	0.9945652173913041	0.994884910485934	0.59722447500511	0.7605376535163391	1.0
ENCODE ChIPseq HDGF-human (ENCFF565WKY)	14.082764869565198	31.6372153223065	188.4371	0.233695652173913	0.15601023017902801	18.3419217934783	12.078455728900302	35.1945017124065	29.653650883270696	184	391	0.766304347826087	0.8439897698209721	0.602708793639268	0.0374285593569187	1.0
ENCODE ChIPseq HINFP-human (ENCFF089QJI)	16.3473932231324	100.414846951766	1664.4203040287302	0.0108695652173913	0.00255754475703325	21.3100420922252	14.0120290494418	127.84798845413499	84.57896336198641	184	391	0.320652173913043	0.265984654731458	0.6048675585568221	0.48137396334370597	1.0
ENCODE ChIPseq CBFA2T3-human (ENCFF885YBC)	41.5378916654815	235.808020888509	3316.67514248092	0.016304347826087	0.0153452685421995	54.216417600979604	35.5715265193647	292.267963334486	204.07423240694598	184	391	0.125	0.18158567774936102	0.60800690128028	0.435820310807511	1.0
ENCODE ChIPseq SMARCA4-human (ENCFF710LRU)	1.2163596521739097	5.30071455443797	42.24261	0.0652173913043478	0.0460358056265985	1.58854048913043	1.04121572890026	5.924949856290571	4.97849369529826	184	391	0.918478260869565	0.9488491048593349	0.609432851524062	0.278495759543971	1.0
ENCODE ChIPseq NONO-human (ENCFF609LOZ)	8.8076175106371	15.401117603232802	158.889093775979	0.10326086956521699	0.0434782608695652	11.514230715240801	7.5339171790588795	20.273503898226398	12.2946307003634	184	391	0.0978260869565217	0.132992327365729	0.611945946687973	0.0146204806737316	1.0
ENCODE ChIPseq STAT1-human (ENCFF498DOQ)	0.8785009043478259	8.62314003544055	157.64858999999998	0.016304347826087	0.0051150895140665	1.14848951086957	0.7514474424552429	7.4412845502699	9.1327633775915	184	391	0.9728260869565221	0.9897698209718669	0.6119935724972719	0.580094764498252	1.0
ENCODE ChIPseq TCF7L2-human (ENCFF975NRI)	12.408062225436598	34.4629509038562	328.815988701494	0.0434782608695652	0.0127877237851662	16.229218926708697	10.6098708366026	46.36085151304621	27.0070680597026	184	391	0.14673913043478304	0.104859335038363	0.613186474963359	0.128119561037155	1.0
ENCODE ChIPseq FOXK2-human (ENCFF158PJI)	41.338043072310704	140.785304260599	1398.6096785673599	0.0434782608695652	0.0179028132992327	54.1113369031378	35.3270812695686	188.23576326384202	111.500662793445	184	391	0.16847826086956502	0.0664961636828645	0.6151563273397701	0.211016442606369	1.0
ENCODE ChIPseq TSC22D4-human (ENCFF036YVI)	0.583429495652174	7.21303458156253	144.72229	0.016304347826087	0.0051150895140665	0.768757554347826	0.49621629156010205	5.994586327321629	7.72584498176301	184	391	0.983695652173913	0.994884910485934	0.6315595803847509	0.644282307069932	1.0
ENCODE ChIPseq BRCA1-human (ENCFF708LIZ)	0.426032295652174	6.6385473972104005	141.5392	0.0108695652173913	0.00255754475703325	0.5621161413043481	0.36199283887468003	5.3863006223048195	7.1579450137627605	184	391	0.9891304347826091	0.997442455242967	0.63490708538517	0.709730819664962	1.0
H3K4me1.RPM.500bp	0.38610193739130394	0.4758514605839311	3.647639	0.195652173913043	0.10741687979539599	0.512123309782609	0.326797762148338	0.6293744245230439	0.36929463215670505	184	391	0.0543478260869565	0.10997442455242999	0.648093122022821	0.00026117600081325496	0.561006049746871
ENCODE ChIPseq ZMYM3-human (ENCFF511QHY)	7.83691173913043	22.7154026764617	261.73259	0.0652173913043478	0.0358056265984655	10.4320070652174	6.6156904092071604	30.7010979166113	17.677139758656303	184	391	0.826086956521739	0.8439897698209721	0.657053123564395	0.11812800403759599	1.0
ENCODE ChIPseq FOSL1-human (ENCFF002CLY)	4.22925605077582	19.038603921809603	240.27245457311	0.0380434782608696	0.0255754475703325	5.6463172359465	3.56240372834256	21.0180877881382	18.0221689323428	184	391	0.891304347826087	0.9258312020460359	0.664459161484783	0.2472389212793	1.0
ENCODE ChIPseq FOS-human (ENCFF001VRH)	2.03064347826087	4.89629321179567	43.21	0.10869565217391301	0.0716112531969309	2.7190217391304303	1.70670076726343	6.36493176827728	3.9932356406835097	184	391	0.7608695652173909	0.790281329923274	0.671877550604551	0.0485978370615745	1.0
ENCODE ChIPseq ZSCAN29-human (ENCFF496FNH)	47.3136378956522	279.124235175466	4995.705129999999	0.016304347826087	0.0051150895140665	63.6816951630435	39.6110227109974	299.508863145754	269.053054007611	184	391	0.706521739130435	0.7647058823529409	0.68497678949689	0.35404999901121503	1.0
ENCODE ChIPseq ZBTB5-human (ENCFF654HDK)	28.1934902956522	225.34712111168702	3514.61624	0.016304347826087	0.007672634271099741	38.247777445652204	23.462061048593398	284.087334942144	191.833259574953	184	391	0.918478260869565	0.941176470588235	0.7050461621922329	0.522337921080551	1.0
ENCODE ChIPseq ATF7-human (ENCFF611BUY)	116.243013182029	449.190696819355	4068.79088689772	0.0434782608695652	0.0230179028132992	157.826948422004	96.6741024808642	585.503539286322	367.299040302268	184	391	0.0217391304347826	0.0179028132992327	0.707142191172501	0.19431473692423898	1.0
ENCODE ChIPseq RCOR1-human (ENCFF001VMX)	8.04287046956522	20.5082520893662	472.4129	0.00543478260869565	0.0	10.934888423913	6.6819208439897695	34.7632178102074	6.79413894946188	184	391	0.0326086956521739	0.030690537084398995	0.710603702369924	0.10166841388249301	1.0
ENCODE ChIPseq ZSCAN29-human (ENCFF253NXR)	47.748796991304296	277.825276907251	4995.705129999999	0.016304347826087	0.0051150895140665	65.0452041304348	39.609311278772395	299.282616754902	267.145381907585	184	391	0.684782608695652	0.7289002557544759	0.7156030729580342	0.32625353946474894	1.0
ENCODE ChIPseq NONO-human (ENCFF134NMW)	19.303456121739103	39.820358754297	330.93591000000004	0.125	0.0588235294117647	26.7625775543478	15.793281329923301	52.0926176223226	31.9662485331022	184	391	0.592391304347826	0.6700767263427111	0.7609061239297672	0.00900103470322508	1.0
ENCODE ChIPseq NFXL1-human (ENCFF986MHU)	5.78225659130435	44.7684843912825	648.17448	0.0108695652173913	0.007672634271099741	8.04559847826087	4.71715452685422	64.0225691955209	31.9830792157137	184	391	0.96195652173913	0.956521739130435	0.770282878810679	0.505371929309795	1.0
ENCODE ChIPseq SAFB-human (ENCFF478MPX)	10.023966469565199	36.1402360220894	622.57104	0.0217391304347826	0.00255754475703325	13.976819619565198	8.16380028132992	53.120877523689	24.23647137453	184	391	0.7717391304347829	0.785166240409207	0.7757233235132751	0.158012075380901	1.0
ENCODE ChIPseq PKNOX1-human (ENCFF967UHQ)	466.010899242006	2299.9131041071105	32686.5649533915	0.0326086956521739	0.0153452685421995	651.561172032457	378.693123811205	2984.51612049355	1892.54403022085	184	391	0.0434782608695652	0.0485933503836317	0.782871407580646	0.25650413710819897	1.0
ENCODE ChIPseq FOS-human (ENCFF002DDV)	3.20372984857825	13.2022193373069	149.77919201041001	0.0597826086956522	0.0358056265984655	4.50177951601927	2.5928829462530603	17.4637758058413	10.595051648431301	184	391	0.9076086956521741	0.9309462915601021	0.7959383212623728	0.172273368851963	1.0
ENCODE ChIPseq BACH1-human (ENCFF846TVV)	2.3221167304347796	17.3440454659827	370.93519	0.00543478260869565	0.0	3.2637132608695696	1.8790124808184099	28.301546840084	8.14130607827234	184	391	0.96195652173913	0.933503836317136	0.796539662937112	0.515728078402833	1.0
ENCODE ChIPseq ZMYM3-human (ENCFF988WAF)	7.0728479826087	22.2604208127098	261.73259	0.0652173913043478	0.030690537084398995	9.942873097826089	5.72224792838875	30.6158412613878	16.8455980093191	184	391	0.8423913043478259	0.872122762148338	0.797080787143514	0.0814988682406385	1.0
ENCODE ChIPseq TCF7L2-human (ENCFF060XZX)	6.995608815161471	19.056280588666898	167.63537271271002	0.0489130434782609	0.0153452685421995	9.85982970468298	5.647740161269	26.5880201093434	14.0381069486233	184	391	0.16847826086956502	0.191815856777494	0.803889013864726	0.0444819081427207	1.0
ENCODE ChIPseq NFATC3-human (ENCFF324WHA)	18.2111338594139	107.202845671898	1568.7661292838	0.0108695652173913	0.00255754475703325	25.680701683334103	14.696043118745699	150.308296160895	79.2128938646618	184	391	0.28804347826086996	0.21483375959079298	0.805256857800431	0.35216838992748795	1.0
ENCODE ChIPseq NONO-human (ENCFF219YST)	18.759903426087	40.026039885978996	334.32749	0.125	0.0588235294117647	26.5063323369565	15.1145251150895	52.294883147298606	32.1414653501795	184	391	0.6141304347826091	0.703324808184143	0.810401407805486	0.006929176749202079	1.0
ENCODE ChIPseq ILK-human (ENCFF719RTA)	0.802395443478261	8.05152356373506	99.90874000000001	0.016304347826087	0.007672634271099741	1.13453282608696	0.6460954987212281	9.25397537114434	7.426471567351429	184	391	0.983695652173913	0.9923273657289	0.812279022848958	0.531009745541164	1.0
ENCODE ChIPseq ZBTB5-human (ENCFF813QIG)	14.4254784326717	75.7389903070574	1495.9602651104901	0.0108695652173913	0.00255754475703325	20.4031040091543	11.6124781613858	113.978746596379	48.1887465359936	184	391	0.298913043478261	0.255754475703325	0.813112768641797	0.316140339245633	1.0
ENCODE ChIPseq ATF7-human (ENCFF606UFV)	62.535658855811796	239.975325197672	2091.81524816277	0.0434782608695652	0.020460358056266004	88.6716999961733	50.2363453779946	321.667676396242	189.03084747042598	184	391	0.0652173913043478	0.0179028132992327	0.8197422208021	0.13406444125718198	1.0
ENCODE ChIPseq MEF2A-human (ENCFF577UJR)	1.21513048695652	11.7780802768384	204.57283	0.016304347826087	0.0127877237851662	1.7230743478260901	0.976098081841432	16.1328598825612	9.04802444262442	184	391	0.983695652173913	0.9872122762148342	0.8198869254611071	0.558309922298911	1.0
ENCODE ChIPseq ZSCAN29-human (ENCFF259GFJ)	12.188772265856302	31.1719650705512	601.6093271074859	0.0217391304347826	0.0	17.3359619788038	9.76656534211633	53.5784028429547	8.0469679125206	184	391	0.16847826086956502	0.199488491048593	0.8278446978623121	0.0581478248539541	1.0
ENCODE ChIPseq NFATC3-human (ENCFF620EBO)	30.2224171930946	194.377065785994	2847.6587060226097	0.0108695652173913	0.00255754475703325	43.360048978487605	24.040002235262698	272.29655197759104	143.86433631153798	184	391	0.27173913043478304	0.232736572890026	0.8509293561346741	0.36648437128941297	1.0
ENCODE ChIPseq NELFE-human (ENCFF001VNW)	0.5032765217391301	1.83177525373528	13.002	0.0978260869565217	0.0690537084398977	0.722657608695652	0.400038363171355	2.32135122868909	1.54160269285801	184	391	0.8967391304347829	0.9309462915601021	0.853173908613337	0.0874257782071969	1.0
ENCODE ChIPseq FOSL1-human (ENCFF961OPH)	3.3169188695652205	18.4770637397826	238.38082000000003	0.0326086956521739	0.0179028132992327	4.77194559782609	2.6322004092071603	21.002861597665202	17.1469383398164	184	391	0.934782608695652	0.959079283887468	0.8583082593253321	0.22886459767289502	1.0
ENCODE ChIPseq NFXL1-human (ENCFF015PTS)	5.68425173913043	44.72842185595879	648.17448	0.0108695652173913	0.007672634271099741	8.18786940217391	4.50607872122762	64.0409795231489	31.870664998600898	184	391	0.956521739130435	0.959079283887468	0.8616155736420451	0.46126240667955504	1.0
ENCODE ChIPseq ZBTB5-human (ENCFF359QCN)	28.502213530434798	224.801960976607	3514.61624	0.016304347826087	0.007672634271099741	41.0962667934783	22.575600230179	284.665377468583	190.38025356492	184	391	0.891304347826087	0.923273657289003	0.864242998721314	0.423195471157314	1.0
ENCODE ChIPseq ZNF143-human (ENCFF001VPL)	12.996748434782601	73.9259536926638	1577.19081	0.0108695652173913	0.00255754475703325	18.8782619565217	10.2289773657289	122.415754155154	31.427924712978896	184	391	0.179347826086957	0.0997442455242967	0.8840640279020742	0.34639997340603396	1.0
ENCODE ChIPseq HDGF-human (ENCFF926PTQ)	5.67647326956522	18.5524337096702	127.06808000000001	0.130434782608696	0.0690537084398977	8.24565309782609	4.467447468030691	22.2282717341023	16.4364368333837	184	391	0.8641304347826091	0.920716112531969	0.8841830020454259	0.0406865362290279	1.0
ENCODE ChIPseq ZSCAN29-human (ENCFF609XKW)	17.6605165043478	126.82167360589199	2245.88974	0.016304347826087	0.00255754475703325	25.7242741847826	13.8658070076726	146.800952599673	116.25265473618299	184	391	0.891304347826087	0.8772378516624041	0.8915987862680459	0.336416050183198	1.0
ENCODE ChIPseq ZBTB5-human (ENCFF414CUZ)	20.0943742434783	135.827780068225	1575.0304	0.0271739130434783	0.0127877237851662	29.2824580978261	15.770570076726301	163.664039851628	120.524137275803	184	391	0.918478260869565	0.943734015345269	0.892801853038965	0.318380376798828	1.0
ENCODE ChIPseq ZFP91-human (ENCFF581AQD)	59.1681671789249	327.654728856982	5151.292175992739	0.0217391304347826	0.007672634271099741	86.4611569826995	46.324407271266296	484.22449786154294	217.874851330741	184	391	0.0869565217391304	0.0792838874680307	0.9002796249919571	0.283852795916742	1.0
ENCODE ChIPseq SFPQ-human (ENCFF405FNI)	1.2482723999999998	18.400458624543198	381.52299	0.0108695652173913	0.00255754475703325	1.82735673913043	0.9757621227621479	16.3741888087256	19.2944469370066	184	391	0.983695652173913	0.997442455242967	0.9051569196239381	0.5835426559837039	1.0
ENCODE ChIPseq ZSCAN29-human (ENCFF303PMJ)	19.109158678260897	126.90747836668999	2245.88974	0.016304347826087	0.00255754475703325	27.9986427173913	14.925872071611302	146.746570330725	116.380842825145	184	391	0.8423913043478259	0.8593350383631709	0.90754166565726	0.28934274145356603	1.0
ENCODE ChIPseq BCLAF1-human (ENCFF027UPQ)	11.0730246006797	39.444491613919894	578.132161807129	0.016304347826087	0.00255754475703325	16.326991534971	8.60056957277796	67.2515326593775	12.1878628179952	184	391	0.30978260869565194	0.24552429667519196	0.9247548690867942	0.123655441820446	1.0
ENCODE ChIPseq ZBTB5-human (ENCFF394IKH)	20.5278228173913	135.744858591629	1575.0304	0.0271739130434783	0.0127877237851662	30.341933260869602	15.909417902813301	163.374647210047	120.53663211220699	184	391	0.8858695652173909	0.941176470588235	0.931431959997626	0.285916587778242	1.0
ENCODE ChIPseq ZNF24-human (ENCFF420MBN)	23.7886620288518	137.709802456885	3145.6547511898602	0.00543478260869565	0.00255754475703325	35.1675562841342	18.4338882616601	234.380496113332	45.215518741655394	184	391	0.195652173913043	0.16879795396419398	0.931884677894111	0.338237535078281	1.0
ENCODE ChIPseq BCLAF1-human (ENCFF202AHW)	16.6373670318004	63.4746058733145	863.343804118956	0.0217391304347826	0.0051150895140665	24.8140797222718	12.789502236284498	101.17813028570299	32.863195822832395	184	391	0.31521739130434806	0.296675191815857	0.9561988344753208	0.11716954904680699	1.0
ENCODE ChIPseq SAFB-human (ENCFF189QCJ)	8.30265513043478	35.718252945928	622.57104	0.0217391304347826	0.00255754475703325	12.3886394021739	6.3798390025575396	52.7739235726321	23.648985288548197	184	391	0.798913043478261	0.8593350383631709	0.9574258277361941	0.14130891252178102	1.0
ENCODE ChIPseq ZNF354B-human (ENCFF744SVC)	17.5127171826087	149.07258603636402	3126.2312	0.0108695652173913	0.00255754475703325	26.3468274456522	13.3554888235294	240.85008318741401	73.712406280997	184	391	0.96195652173913	0.943734015345269	0.9801964691931809	0.47479244572147294	1.0
ENCODE ChIPseq HINFP-human (ENCFF265LKN)	34.6701663478261	244.650345768087	3551.4183	0.0217391304347826	0.007672634271099741	52.1831072826087	26.4287823785166	296.875498259694	215.694287026459	184	391	0.8695652173913041	0.861892583120205	0.981472894122758	0.29317188497831703	1.0
ENCODE ChIPseq STAT5A-human (ENCFF126MOY)	5.4071943826087	33.3644471489702	554.00355	0.0271739130434783	0.007672634271099741	8.17740722826087	4.1035648081841405	47.032893481556606	24.3941674532813	184	391	0.929347826086957	0.9360613810741691	0.9947657490267471	0.269469349056459	1.0
ENCODE ChIPseq HINFP-human (ENCFF413OIG)	33.7876560695652	243.800966279178	3540.90941	0.0217391304347826	0.007672634271099741	51.1998194021739	25.5936968542199	295.577833638897	215.119956607887	184	391	0.891304347826087	0.884910485933504	1.00035017042213	0.294005268621635	1.0
ENCODE ChIPseq HINFP-human (ENCFF922IFQ)	35.17292301132	218.18090564049197	3536.5644113393605	0.016304347826087	0.00255754475703325	53.5018410974306	26.5475497943268	283.288524784887	179.364819383186	184	391	0.260869565217391	0.26854219948849106	1.01100982451745	0.23759492213850603	1.0
ENCODE ChIPseq BCLAF1-human (ENCFF662CIT)	9.45574694132496	28.103960298431396	343.466313843575	0.0380434782608696	0.0051150895140665	14.4704736529019	7.095875547641691	45.4438681874102	13.2662794664975	184	391	0.38043478260869606	0.35549872122762105	1.02805953347774	0.0321006319677798	1.0
ENCODE ChIPseq JUNB-human (ENCFF426DUB)	3.0742056695652207	21.192954512637698	386.80091	0.00543478260869565	0.00255754475703325	4.7625510869565195	2.27969017902813	29.640198492624396	15.710745432611699	184	391	0.891304347826087	0.9283887468030692	1.06289679975087	0.28668820707482895	1.0
ENCODE ChIPseq ZNF354B-human (ENCFF504AID)	17.7220240869565	149.06461308221301	3126.2312	0.0108695652173913	0.00255754475703325	27.606384673913002	13.070560281329902	240.876342677614	73.5557260253325	184	391	0.940217391304348	0.946291560102302	1.07868098038976	0.423983333662711	1.0
ENCODE ChIPseq SFPQ-human (ENCFF757ODD)	1.33722297391304	18.5166542083518	381.52299	0.0108695652173913	0.00255754475703325	2.1053272826087	0.9757621227621479	16.7687913149082	19.2944469370066	184	391	0.9782608695652171	0.997442455242967	1.10944313739381	0.473644833741451	1.0
ENCODE ChIPseq JUNB-human (ENCFF209OUI)	2.29824713043478	20.847246068148	386.80091	0.00543478260869565	0.00255754475703325	3.62649456521739	1.6731895140665	29.354873183095002	15.2999705713938	184	391	0.940217391304348	0.951406649616368	1.11597482513352	0.396252536261549	1.0
ENCODE ChIPseq PRDM10-human (ENCFF294HEI)	989.102324313043	5647.09707207896	52766.324089999995	0.0489130434782609	0.0179028132992327	1597.43344913043	702.8288538107421	7320.519788788991	4640.28716208991	184	391	0.5	0.47058823529411803	1.18451050231005	0.129709461722762	1.0
ENCODE ChIPseq ZFP91-human (ENCFF456OOM)	23.736021072748102	136.546496093029	2431.1871461824803	0.016304347826087	0.00255754475703325	39.206043569502604	16.4560104860401	229.21808010007098	51.2022459082292	184	391	0.17391304347826098	0.143222506393862	1.25246144308894	0.18484672608828	1.0
ENCODE ChIPseq HNRNPH1-human (ENCFF325SFZ)	0.913515530434783	7.34769313276372	87.97006999999999	0.0326086956521739	0.010230179028133002	1.52691119565217	0.624858746803069	9.434656603759109	6.1181342098113	184	391	0.9673913043478259	0.9872122762148342	1.28901415661601	0.23712185610035896	1.0
ENCODE ChIPseq NFATC3-human (ENCFF184RRU)	19.947411426087	195.50788648544201	2847.65871	0.0108695652173913	0.00255754475703325	33.456124293478304	13.5903700767263	273.686159651462	144.85503177894302	184	391	0.91304347826087	0.8746803069053709	1.2996855844451498	0.35567113164328595	1.0
ENCODE ChIPseq THRA-human (ENCFF752OUI)	0.45498034782608704	7.21252780119089	140.42623999999998	0.00543478260869565	0.00255754475703325	0.763186086956522	0.30994235294117606	10.352359760538501	5.1195299678076	184	391	0.9945652173913041	0.994884910485934	1.30003496144736	0.5743989339015141	1.0
ENCODE ChIPseq PRDM10-human (ENCFF548RXT)	949.4227120173911	5565.80350182536	52766.324089999995	0.0489130434782609	0.0153452685421995	1598.5146242934802	643.967694475703	7320.3730864278405	4489.556456962129	184	391	0.5271739130434779	0.485933503836317	1.3116717224406298	0.104284927831002	1.0
ENCODE ChIPseq SRSF7-human (ENCFF059WVE)	0.21007753043478303	2.37058710084532	36.27664	0.016304347826087	0.0051150895140665	0.354905869565217	0.141923017902813	2.90343423414342	2.07385757778184	184	391	0.983695652173913	0.994884910485934	1.3223278413518	0.372351216228261	1.0
ENCODE ChIPseq PCBP2-human (ENCFF970WJK)	0.952297565217391	5.28570727682705	52.426809999999996	0.0597826086956522	0.0230179028132992	1.6252845652173897	0.635597800511509	6.700442239265901	4.4428876016424805	184	391	0.934782608695652	0.976982097186701	1.3545062991760501	0.0693308717366777	1.0
ENCODE ChIPseq MEF2A-human (ENCFF883WDT)	0.816662660869565	10.762668326765	204.57283	0.0108695652173913	0.0051150895140665	1.41998277173913	0.532747314578005	15.6279100534619	7.45867870679029	184	391	0.9891304347826091	0.994884910485934	1.41435010507456	0.46501440291163104	1.0
ENCODE ChIPseq NFATC3-human (ENCFF185YRG)	18.3972182608696	195.471713971005	2847.65871	0.0108695652173913	0.00255754475703325	32.2611664130435	11.8730073657289	273.767578960727	144.687606265267	184	391	0.945652173913043	0.910485933503836	1.4421131927724498	0.343249105964634	1.0
ENCODE ChIPseq SUZ12-human (ENCFF019XTP)	0.117214556521739	2.0009714839062602	37.87417	0.00543478260869565	0.00255754475703325	0.20583788043478302	0.075509462915601	2.79212085627156	1.49310297200588	184	391	0.9945652173913041	0.997442455242967	1.44677914570691	0.552802401502097	1.0
ENCODE ChIPseq SRSF7-human (ENCFF295KEI)	0.214167286956522	2.35328811037878	36.27664	0.016304347826087	0.0051150895140665	0.376901739130435	0.13758636828644502	2.91603406567335	2.03528515712037	184	391	0.9782608695652171	0.994884910485934	1.45385091351652	0.316240875413094	1.0
ENCODE ChIPseq SMARCB1-human (ENCFF001VNJ)	0.00926086956521739	0.15814864699478398	3.0	0.00543478260869565	0.00255754475703325	0.016304347826087	0.0059462915601023	0.221162934232346	0.11758030395112	184	391	0.9945652173913041	0.997442455242967	1.4551946257508301	0.55119375979234	1.0
ENCODE ChIPseq UBTF-human (ENCFF001VPG)	10.5916494086957	97.8871400634711	2308.50221	0.00543478260869565	0.0	18.8504651086957	6.7051479028133	169.792932946213	22.967406687803603	184	391	0.0869565217391304	0.0946291560102302	1.49125905969995	0.33523160196734303	1.0
ENCODE ChIPseq NONO-human (ENCFF433ZFX)	27.630519396388998	137.652636870719	2684.40087028463	0.0326086956521739	0.0051150895140665	49.314349942450704	17.4263638453012	232.68634401114102	46.4346819036176	184	391	0.0869565217391304	0.0741687979539642	1.50073594571426	0.0670698126005462	1.0
ENCODE ChIPseq NONO-human (ENCFF776YPS)	54.2700985217391	295.098899226512	5141.97541	0.0380434782608696	0.0051150895140665	97.1213751086956	34.1047918925831	453.046694197321	174.884554390088	184	391	0.570652173913043	0.608695652173913	1.509814389062	0.0695928706179885	1.0
ENCODE ChIPseq ZBTB5-human (ENCFF477OXP)	13.2046628227536	87.8196857355512	2022.7163648578303	0.0108695652173913	0.0	23.896947694901097	8.17299935350775	154.583885862308	7.66662341863142	184	391	0.326086956521739	0.26854219948849106	1.54788883216908	0.169582946735095	1.0
ENCODE ChIPseq TAF15-human (ENCFF975SNX)	0.672485756521739	8.538777975089161	194.18456	0.00543478260869565	0.0	1.2361864673913001	0.407214833759591	14.510897524850499	2.87837739927246	184	391	0.9891304347826091	0.976982097186701	1.6020343559235501	0.44353679103040894	1.0
ENCODE ChIPseq JUN-human (ENCFF001VMK)	3.19804003478261	31.5898322152195	755.71914	0.00543478260869565	0.0	5.8951839673913	1.9287958312020501	55.667068444444	3.1015745546537596	184	391	0.53804347826087	0.416879795396419	1.61183639731585	0.335413387746492	1.0
ENCODE ChIPseq ZFP91-human (ENCFF858GTB)	25.5892790747831	143.716818007367	2745.01684397882	0.0217391304347826	0.0	47.30320343283629	15.3709617298169	252.046350974332	16.2203057886049	184	391	0.119565217391304	0.10230179028132999	1.6217304536605701	0.0876899472678021	1.0
ENCODE ChIPseq EP300-human (ENCFF001VOB)	3.4127776869565203	35.180337775570194	807.0394299999999	0.00543478260869565	0.00255754475703325	6.37259347826087	2.01992319693095	60.1635573051822	10.818731929771	184	391	0.7608695652173909	0.721227621483376	1.65758019223649	0.33131217960838	1.0
ENCODE ChIPseq BCLAF1-human (ENCFF462CPT)	13.5327656521739	90.6953073179988	921.40815	0.0326086956521739	0.0127877237851662	26.0186852173913	7.65703879795396	134.75191976373998	58.97421905751221	184	391	0.923913043478261	0.956521739130435	1.7646895887494298	0.0780845731949478	1.0
ENCODE ChIPseq BCLAF1-human (ENCFF401FXT)	12.954993373913	90.6719852865288	921.40815	0.0326086956521739	0.0127877237851662	25.5302301630435	7.03723488491049	134.790389254448	58.8669217550743	184	391	0.940217391304348	0.974424552429668	1.85912597174824	0.0760267527980402	1.0
ENCODE ChIPseq NONO-human (ENCFF591UOR)	45.7490231478261	271.043294397155	5141.97541	0.0380434782608696	0.00255754475703325	92.6471908152174	23.6792971867008	453.74341215035895	99.9597078064048	184	391	0.690217391304348	0.698209718670077	1.9681209708058998	0.0428605177697345	1.0
ENCODE ChIPseq NONO-human (ENCFF784OAB)	21.301772514095898	121.317448461882	2485.15107262063	0.0326086956521739	0.0	43.5268644302349	10.8429057300305	212.50027104394698	11.4146566838745	184	391	0.119565217391304	0.171355498721228	2.00515466728754	0.0384605736576136	1.0
ENCODE ChIPseq PRDM10-human (ENCFF752PUJ)	287.49886332233797	2123.1809319463896	23398.2768343204	0.0326086956521739	0.007672634271099741	589.7305679135379	145.272178808831	3233.44636017638	1290.5170188032	184	391	0.10869565217391301	0.0946291560102302	2.02129753856812	0.0735490818149429	1.0
ENCODE ChIPseq NONO-human (ENCFF324CAZ)	46.133449037340796	257.63997274577304	5141.975412830279	0.0380434782608696	0.0	97.6476791298727	21.891458405561103	450.511858918109	24.8720147940171	184	391	0.0543478260869565	0.0971867007672634	2.1572176849978	0.0237976389896214	1.0
ENCODE ChIPseq PRDM10-human (ENCFF443DXB)	215.227186473806	1731.06305805237	22337.393760807598	0.0271739130434783	0.0051150895140665	467.692032021779	96.4202003335829	2705.98235747315	964.4997663995	184	391	0.0978260869565217	0.06138107416879799	2.27815151769396	0.0720912140480243	1.0
ENCODE ChIPseq PRDM10-human (ENCFF394QGN)	577.965182387759	4401.01846293016	46157.3504303419	0.0380434782608696	0.0051150895140665	1393.51306598061	194.177943049948	7146.782289051321	2019.65526869273	184	391	0.0978260869565217	0.0664961636828645	2.843275292245	0.026558117155727	1.0
ENCODE ChIPseq BCLAF1-human (ENCFF145KNX)	0.13648434782608698	2.8098045989615	66.28555	0.00543478260869565	0.0	0.360247554347826	0.0311840153452685	4.88663557840162	0.6166239858326079	184	391	0.9945652173913041	0.997442455242967	3.5301100254972004	0.36398387685093797	1.0
ENCODE ChIPseq MCM5-human (ENCFF872YNU)	0.0523337391304348	1.2549189792728201	30.0919	0.00543478260869565	0.0	0.163542934782609	0.0	2.21840430020877	0.0	184	391	0.9945652173913041	1.0	inf	0.318630944271464	1.0
ENCODE ChIPseq SRSF9-human (ENCFF500ZGP)	0.0357669217391304	0.8576606538419042	20.56598	0.00543478260869565	0.0	0.11177163043478301	0.0	1.5161441607212498	0.0	184	391	0.9945652173913041	1.0	inf	0.318630944271464	1.0
ENCODE ChIPseq COPS2-human (ENCFF092GNI)	1.81121848695652	43.4314935767643	1041.45063	0.00543478260869565	0.0	5.66005777173913	0.0	76.776759062975	0.0	184	391	0.9945652173913041	1.0	inf	0.318630944271464	1.0
ENCODE ChIPseq COPS2-human (ENCFF684MLP)	1.81121848695652	43.4314935767643	1041.45063	0.00543478260869565	0.0	5.66005777173913	0.0	76.776759062975	0.0	184	391	0.9945652173913041	1.0	inf	0.318630944271464	1.0
ENCODE ChIPseq CREBBP-human (ENCFF369HGX)	0.0	0.0	0.0	1.0	1.0	0.0	0.0	0.0	0.0	184	391	1.0	1.0
ENCODE ChIPseq BRF2-human (ENCFF001VMD)	0.0	0.0	0.0	1.0	1.0	0.0	0.0	0.0	0.0	184	391	1.0	1.0
ENCODE ChIPseq MCM5-human (ENCFF326NWF)	0.0	0.0	0.0	1.0	1.0	0.0	0.0	0.0	0.0	184	391	1.0	1.0
ENCODE ChIPseq SAFB2-human (ENCFF624NUZ)	0.0	0.0	0.0	1.0	1.0	0.0	0.0	0.0	0.0	184	391	1.0	1.0
ENCODE ChIPseq SAFB2-human (ENCFF550DYZ)	0.0	0.0	0.0	1.0	1.0	0.0	0.0	0.0	0.0	184	391	1.0	1.0
ENCODE ChIPseq MCM5-human (ENCFF747VAX)	0.0	0.0	0.0	1.0	1.0	0.0	0.0	0.0	0.0	184	391	1.0	1.0
ENCODE ChIPseq SRSF9-human (ENCFF137IBM)	0.0	0.0	0.0	1.0	1.0	0.0	0.0	0.0	0.0	184	391	1.0	1.0
ENCODE ChIPseq NR4A1-human (ENCFF223YTT)	0.0	0.0	0.0	1.0	1.0	0.0	0.0	0.0	0.0	184	391	1.0	1.0
ENCODE ChIPseq NR0B1-human (ENCFF824TGC)	0.0	0.0	0.0	1.0	1.0	0.0	0.0	0.0	0.0	184	391	1.0	1.0
ENCODE ChIPseq ZNF830-human (ENCFF734IEM)	0.0	0.0	0.0	1.0	1.0	0.0	0.0	0.0	0.0	184	391	1.0	1.0
ENCODE ChIPseq KDM4B-human (ENCFF053DXA)	0.0	0.0	0.0	1.0	1.0	0.0	0.0	0.0	0.0	184	391	1.0	1.0
ENCODE ChIPseq XRCC3-human (ENCFF667ODA)	0.0	0.0	0.0	1.0	1.0	0.0	0.0	0.0	0.0	184	391	1.0	1.0
