## Supplementary material for "Compatibility logic of human enhancer and promoter sequences": Table S9

ENCFF813HVG	hg19	NFE2-human	https://www.encodeproject.org/files/ENCFF813HVG/@@download/ENCFF813HVG.bed.gz
ENCFF496KKT	hg19	NFE2-human	https://www.encodeproject.org/files/ENCFF496KKT/@@download/ENCFF496KKT.bed.gz
ENCFF803FZY	hg19	NFE2-human	https://www.encodeproject.org/files/ENCFF803FZY/@@download/ENCFF803FZY.bed.gz
ENCFF552ZAY	hg19	NFE2-human	https://www.encodeproject.org/files/ENCFF552ZAY/@@download/ENCFF552ZAY.bed.gz
ENCFF495MHZ	hg19	NFE2-human	https://www.encodeproject.org/files/ENCFF495MHZ/@@download/ENCFF495MHZ.bed.gz
ENCFF002CMM	hg19	SIX5-human	https://www.encodeproject.org/files/ENCFF002CMM/@@download/ENCFF002CMM.bed.gz
ENCFF001VPJ	hg19	YY1-human	https://www.encodeproject.org/files/ENCFF001VPJ/@@download/ENCFF001VPJ.bed.gz
ENCFF002CYQ	hg19	YY1-human	https://www.encodeproject.org/files/ENCFF002CYQ/@@download/ENCFF002CYQ.bed.gz
ENCFF211PND	hg19	YY1-human	https://www.encodeproject.org/files/ENCFF211PND/@@download/ENCFF211PND.bed.gz
ENCFF557DSM	hg19	YY1-human	https://www.encodeproject.org/files/ENCFF557DSM/@@download/ENCFF557DSM.bed.gz
ENCFF899XEM	hg19	YY1-human	https://www.encodeproject.org/files/ENCFF899XEM/@@download/ENCFF899XEM.bed.gz
ENCFF228AYO	hg19	YY1-human	https://www.encodeproject.org/files/ENCFF228AYO/@@download/ENCFF228AYO.bed.gz
ENCFF291MOZ	hg19	YY1-human	https://www.encodeproject.org/files/ENCFF291MOZ/@@download/ENCFF291MOZ.bed.gz
ENCFF001VMU	hg19	MYC-human	https://www.encodeproject.org/files/ENCFF001VMU/@@download/ENCFF001VMU.bed.gz
ENCFF002CWH	hg19	MYC-human	https://www.encodeproject.org/files/ENCFF002CWH/@@download/ENCFF002CWH.bed.gz
ENCFF033VDX	hg19	MYC-human	https://www.encodeproject.org/files/ENCFF033VDX/@@download/ENCFF033VDX.bed.gz
ENCFF019DFB	hg19	MYC-human	https://www.encodeproject.org/files/ENCFF019DFB/@@download/ENCFF019DFB.bed.gz
ENCFF465JKF	hg19	MYC-human	https://www.encodeproject.org/files/ENCFF465JKF/@@download/ENCFF465JKF.bed.gz
ENCFF165VLE	hg19	MYC-human	https://www.encodeproject.org/files/ENCFF165VLE/@@download/ENCFF165VLE.bed.gz
ENCFF596JXE	hg19	MYC-human	https://www.encodeproject.org/files/ENCFF596JXE/@@download/ENCFF596JXE.bed.gz
ENCFF333VJJ	hg19	SETDB1-human	https://www.encodeproject.org/files/ENCFF333VJJ/@@download/ENCFF333VJJ.bed.gz
ENCFF095WDB	hg19	SETDB1-human	https://www.encodeproject.org/files/ENCFF095WDB/@@download/ENCFF095WDB.bed.gz
ENCFF001VNA	hg19	E2F6-human	https://www.encodeproject.org/files/ENCFF001VNA/@@download/ENCFF001VNA.bed.gz
ENCFF002CWN	hg19	E2F6-human	https://www.encodeproject.org/files/ENCFF002CWN/@@download/ENCFF002CWN.bed.gz
ENCFF002CEL	hg19	CTCF-human	https://www.encodeproject.org/files/ENCFF002CEL/@@download/ENCFF002CEL.bed.gz
ENCFF001VRL	hg19	JUND-human	https://www.encodeproject.org/files/ENCFF001VRL/@@download/ENCFF001VRL.bed.gz
ENCFF002DDZ	hg19	JUND-human	https://www.encodeproject.org/files/ENCFF002DDZ/@@download/ENCFF002DDZ.bed.gz
ENCFF001VLX	hg19	ATF1-human	https://www.encodeproject.org/files/ENCFF001VLX/@@download/ENCFF001VLX.bed.gz
ENCFF002CVM	hg19	ATF1-human	https://www.encodeproject.org/files/ENCFF002CVM/@@download/ENCFF002CVM.bed.gz
ENCFF002CEO	hg19	HDAC2-human	https://www.encodeproject.org/files/ENCFF002CEO/@@download/ENCFF002CEO.bed.gz
ENCFF680CDC	hg19	HDAC2-human	https://www.encodeproject.org/files/ENCFF680CDC/@@download/ENCFF680CDC.bed.gz
ENCFF713HRG	hg19	HDAC2-human	https://www.encodeproject.org/files/ENCFF713HRG/@@download/ENCFF713HRG.bed.gz
ENCFF657VJX	hg19	HDAC2-human	https://www.encodeproject.org/files/ENCFF657VJX/@@download/ENCFF657VJX.bed.gz
ENCFF233XEO	hg19	HDAC2-human	https://www.encodeproject.org/files/ENCFF233XEO/@@download/ENCFF233XEO.bed.gz
ENCFF930KIS	hg19	HDAC2-human	https://www.encodeproject.org/files/ENCFF930KIS/@@download/ENCFF930KIS.bed.gz
ENCFF001VNS	hg19	MAX-human	https://www.encodeproject.org/files/ENCFF001VNS/@@download/ENCFF001VNS.bed.gz
ENCFF002CXD	hg19	MAX-human	https://www.encodeproject.org/files/ENCFF002CXD/@@download/ENCFF002CXD.bed.gz
ENCFF087MNA	hg19	MAX-human	https://www.encodeproject.org/files/ENCFF087MNA/@@download/ENCFF087MNA.bed.gz
ENCFF375JMY	hg19	MAX-human	https://www.encodeproject.org/files/ENCFF375JMY/@@download/ENCFF375JMY.bed.gz
ENCFF417GYT	hg19	MAX-human	https://www.encodeproject.org/files/ENCFF417GYT/@@download/ENCFF417GYT.bed.gz
ENCFF799HIG	hg19	MAX-human	https://www.encodeproject.org/files/ENCFF799HIG/@@download/ENCFF799HIG.bed.gz
ENCFF679HVZ	hg19	MAX-human	https://www.encodeproject.org/files/ENCFF679HVZ/@@download/ENCFF679HVZ.bed.gz
ENCFF001VOU	hg19	STAT1-human	https://www.encodeproject.org/files/ENCFF001VOU/@@download/ENCFF001VOU.bed.gz
ENCFF002CYC	hg19	STAT1-human	https://www.encodeproject.org/files/ENCFF002CYC/@@download/ENCFF002CYC.bed.gz
ENCFF873CLE	hg19	STAT1-human	https://www.encodeproject.org/files/ENCFF873CLE/@@download/ENCFF873CLE.bed.gz
ENCFF081YAN	hg19	STAT1-human	https://www.encodeproject.org/files/ENCFF081YAN/@@download/ENCFF081YAN.bed.gz
ENCFF881JMT	hg19	STAT1-human	https://www.encodeproject.org/files/ENCFF881JMT/@@download/ENCFF881JMT.bed.gz
ENCFF270FXG	hg19	STAT1-human	https://www.encodeproject.org/files/ENCFF270FXG/@@download/ENCFF270FXG.bed.gz
ENCFF254MPF	hg19	STAT1-human	https://www.encodeproject.org/files/ENCFF254MPF/@@download/ENCFF254MPF.bed.gz
ENCFF002CEM	hg19	EZH2-human	https://www.encodeproject.org/files/ENCFF002CEM/@@download/ENCFF002CEM.bed.gz
ENCFF001VLW	hg19	ARID3A-human	https://www.encodeproject.org/files/ENCFF001VLW/@@download/ENCFF001VLW.bed.gz
ENCFF002CVL	hg19	ARID3A-human	https://www.encodeproject.org/files/ENCFF002CVL/@@download/ENCFF002CVL.bed.gz
ENCFF378JGJ	hg19	ARID3A-human	https://www.encodeproject.org/files/ENCFF378JGJ/@@download/ENCFF378JGJ.bed.gz
ENCFF732QKX	hg19	ARID3A-human	https://www.encodeproject.org/files/ENCFF732QKX/@@download/ENCFF732QKX.bed.gz
ENCFF411VNI	hg19	ARID3A-human	https://www.encodeproject.org/files/ENCFF411VNI/@@download/ENCFF411VNI.bed.gz
ENCFF974QZG	hg19	ARID3A-human	https://www.encodeproject.org/files/ENCFF974QZG/@@download/ENCFF974QZG.bed.gz
ENCFF835KAT	hg19	ARID3A-human	https://www.encodeproject.org/files/ENCFF835KAT/@@download/ENCFF835KAT.bed.gz
ENCFF667ZBS	hg19	SIRT6-human	https://www.encodeproject.org/files/ENCFF667ZBS/@@download/ENCFF667ZBS.bed.gz
ENCFF671JEN	hg19	SIRT6-human	https://www.encodeproject.org/files/ENCFF671JEN/@@download/ENCFF671JEN.bed.gz
ENCFF002CMO	hg19	SP2-human	https://www.encodeproject.org/files/ENCFF002CMO/@@download/ENCFF002CMO.bed.gz
ENCFF002CLT	hg19	CTCFL-human	https://www.encodeproject.org/files/ENCFF002CLT/@@download/ENCFF002CLT.bed.gz
ENCFF504VLL	hg19	CTCFL-human	https://www.encodeproject.org/files/ENCFF504VLL/@@download/ENCFF504VLL.bed.gz
ENCFF985NLY	hg19	CTCFL-human	https://www.encodeproject.org/files/ENCFF985NLY/@@download/ENCFF985NLY.bed.gz
ENCFF233FNU	hg19	CTCFL-human	https://www.encodeproject.org/files/ENCFF233FNU/@@download/ENCFF233FNU.bed.gz
ENCFF962FQM	hg19	CTCFL-human	https://www.encodeproject.org/files/ENCFF962FQM/@@download/ENCFF962FQM.bed.gz
ENCFF035SJF	hg19	CTCFL-human	https://www.encodeproject.org/files/ENCFF035SJF/@@download/ENCFF035SJF.bed.gz
ENCFF002CMP	hg19	SRF-human	https://www.encodeproject.org/files/ENCFF002CMP/@@download/ENCFF002CMP.bed.gz
ENCFF001VPA	hg19	TBL1XR1-human	https://www.encodeproject.org/files/ENCFF001VPA/@@download/ENCFF001VPA.bed.gz
ENCFF002CYI	hg19	TBL1XR1-human	https://www.encodeproject.org/files/ENCFF002CYI/@@download/ENCFF002CYI.bed.gz
ENCFF570BGF	hg19	TBL1XR1-human	https://www.encodeproject.org/files/ENCFF570BGF/@@download/ENCFF570BGF.bed.gz
ENCFF029WBH	hg19	TBL1XR1-human	https://www.encodeproject.org/files/ENCFF029WBH/@@download/ENCFF029WBH.bed.gz
ENCFF531SEM	hg19	TBL1XR1-human	https://www.encodeproject.org/files/ENCFF531SEM/@@download/ENCFF531SEM.bed.gz
ENCFF048OBR	hg19	TBL1XR1-human	https://www.encodeproject.org/files/ENCFF048OBR/@@download/ENCFF048OBR.bed.gz
ENCFF148FBK	hg19	TBL1XR1-human	https://www.encodeproject.org/files/ENCFF148FBK/@@download/ENCFF148FBK.bed.gz
ENCFF001VMN	hg19	JUN-human	https://www.encodeproject.org/files/ENCFF001VMN/@@download/ENCFF001VMN.bed.gz
ENCFF002CWB	hg19	JUN-human	https://www.encodeproject.org/files/ENCFF002CWB/@@download/ENCFF002CWB.bed.gz
ENCFF436KCV	hg19	JUN-human	https://www.encodeproject.org/files/ENCFF436KCV/@@download/ENCFF436KCV.bed.gz
ENCFF052OWI	hg19	JUN-human	https://www.encodeproject.org/files/ENCFF052OWI/@@download/ENCFF052OWI.bed.gz
ENCFF394RSM	hg19	JUN-human	https://www.encodeproject.org/files/ENCFF394RSM/@@download/ENCFF394RSM.bed.gz
ENCFF192BTP	hg19	JUN-human	https://www.encodeproject.org/files/ENCFF192BTP/@@download/ENCFF192BTP.bed.gz
ENCFF527WUV	hg19	JUN-human	https://www.encodeproject.org/files/ENCFF527WUV/@@download/ENCFF527WUV.bed.gz
ENCFF002CEP	hg19	HDAC6-human	https://www.encodeproject.org/files/ENCFF002CEP/@@download/ENCFF002CEP.bed.gz
ENCFF322OPC	hg19	HDAC6-human	https://www.encodeproject.org/files/ENCFF322OPC/@@download/ENCFF322OPC.bed.gz
ENCFF996VOF	hg19	HDAC6-human	https://www.encodeproject.org/files/ENCFF996VOF/@@download/ENCFF996VOF.bed.gz
ENCFF676RZD	hg19	HDAC6-human	https://www.encodeproject.org/files/ENCFF676RZD/@@download/ENCFF676RZD.bed.gz
ENCFF025HHM	hg19	HDAC6-human	https://www.encodeproject.org/files/ENCFF025HHM/@@download/ENCFF025HHM.bed.gz
ENCFF998HOR	hg19	HDAC6-human	https://www.encodeproject.org/files/ENCFF998HOR/@@download/ENCFF998HOR.bed.gz
ENCFF903CMR	hg19	IRF2-human	https://www.encodeproject.org/files/ENCFF903CMR/@@download/ENCFF903CMR.bed.gz
ENCFF324USK	hg19	IRF2-human	https://www.encodeproject.org/files/ENCFF324USK/@@download/ENCFF324USK.bed.gz
ENCFF663ORW	hg19	IRF2-human	https://www.encodeproject.org/files/ENCFF663ORW/@@download/ENCFF663ORW.bed.gz
ENCFF084ZRH	hg19	IRF2-human	https://www.encodeproject.org/files/ENCFF084ZRH/@@download/ENCFF084ZRH.bed.gz
ENCFF384YDT	hg19	IRF2-human	https://www.encodeproject.org/files/ENCFF384YDT/@@download/ENCFF384YDT.bed.gz
ENCFF063GMG	hg19	IRF2-human	https://www.encodeproject.org/files/ENCFF063GMG/@@download/ENCFF063GMG.bed.gz
ENCFF135VWG	hg19	IRF2-human	https://www.encodeproject.org/files/ENCFF135VWG/@@download/ENCFF135VWG.bed.gz
ENCFF770GWM	hg19	IRF2-human	https://www.encodeproject.org/files/ENCFF770GWM/@@download/ENCFF770GWM.bed.gz
ENCFF629ZSD	hg19	IRF2-human	https://www.encodeproject.org/files/ENCFF629ZSD/@@download/ENCFF629ZSD.bed.gz
ENCFF231TGQ	hg19	IRF2-human	https://www.encodeproject.org/files/ENCFF231TGQ/@@download/ENCFF231TGQ.bed.gz
ENCFF002CMV	hg19	USF1-human	https://www.encodeproject.org/files/ENCFF002CMV/@@download/ENCFF002CMV.bed.gz
ENCFF278MWT	hg19	USF1-human	https://www.encodeproject.org/files/ENCFF278MWT/@@download/ENCFF278MWT.bed.gz
ENCFF738UPC	hg19	USF1-human	https://www.encodeproject.org/files/ENCFF738UPC/@@download/ENCFF738UPC.bed.gz
ENCFF774EUE	hg19	USF1-human	https://www.encodeproject.org/files/ENCFF774EUE/@@download/ENCFF774EUE.bed.gz
ENCFF385JVK	hg19	USF1-human	https://www.encodeproject.org/files/ENCFF385JVK/@@download/ENCFF385JVK.bed.gz
ENCFF334FMW	hg19	USF1-human	https://www.encodeproject.org/files/ENCFF334FMW/@@download/ENCFF334FMW.bed.gz
ENCFF002CMK	hg19	RAD21-human	https://www.encodeproject.org/files/ENCFF002CMK/@@download/ENCFF002CMK.bed.gz
ENCFF852XSD	hg19	NEUROD1-human	https://www.encodeproject.org/files/ENCFF852XSD/@@download/ENCFF852XSD.bed.gz
ENCFF581YKY	hg19	NEUROD1-human	https://www.encodeproject.org/files/ENCFF581YKY/@@download/ENCFF581YKY.bed.gz
ENCFF334IIE	hg19	NEUROD1-human	https://www.encodeproject.org/files/ENCFF334IIE/@@download/ENCFF334IIE.bed.gz
ENCFF973JKQ	hg19	NEUROD1-human	https://www.encodeproject.org/files/ENCFF973JKQ/@@download/ENCFF973JKQ.bed.gz
ENCFF314SAN	hg19	NEUROD1-human	https://www.encodeproject.org/files/ENCFF314SAN/@@download/ENCFF314SAN.bed.gz
ENCFF739IDN	hg19	SMAD2-human	https://www.encodeproject.org/files/ENCFF739IDN/@@download/ENCFF739IDN.bed.gz
ENCFF397JDZ	hg19	SMAD2-human	https://www.encodeproject.org/files/ENCFF397JDZ/@@download/ENCFF397JDZ.bed.gz
ENCFF382SAW	hg19	SMAD2-human	https://www.encodeproject.org/files/ENCFF382SAW/@@download/ENCFF382SAW.bed.gz
ENCFF154IXU	hg19	SMAD2-human	https://www.encodeproject.org/files/ENCFF154IXU/@@download/ENCFF154IXU.bed.gz
ENCFF011KRN	hg19	SMAD2-human	https://www.encodeproject.org/files/ENCFF011KRN/@@download/ENCFF011KRN.bed.gz
ENCFF181NNV	hg19	SMAD2-human	https://www.encodeproject.org/files/ENCFF181NNV/@@download/ENCFF181NNV.bed.gz
ENCFF688TJX	hg19	SMAD2-human	https://www.encodeproject.org/files/ENCFF688TJX/@@download/ENCFF688TJX.bed.gz
ENCFF292NAI	hg19	SMAD2-human	https://www.encodeproject.org/files/ENCFF292NAI/@@download/ENCFF292NAI.bed.gz
ENCFF665VTI	hg19	SMAD2-human	https://www.encodeproject.org/files/ENCFF665VTI/@@download/ENCFF665VTI.bed.gz
ENCFF870PWV	hg19	SMAD2-human	https://www.encodeproject.org/files/ENCFF870PWV/@@download/ENCFF870PWV.bed.gz
ENCFF328DUA	hg19	SMAD1-human	https://www.encodeproject.org/files/ENCFF328DUA/@@download/ENCFF328DUA.bed.gz
ENCFF567MRG	hg19	SMAD1-human	https://www.encodeproject.org/files/ENCFF567MRG/@@download/ENCFF567MRG.bed.gz
ENCFF067UPX	hg19	SMAD1-human	https://www.encodeproject.org/files/ENCFF067UPX/@@download/ENCFF067UPX.bed.gz
ENCFF388JWW	hg19	SMAD1-human	https://www.encodeproject.org/files/ENCFF388JWW/@@download/ENCFF388JWW.bed.gz
ENCFF315YAF	hg19	SMAD1-human	https://www.encodeproject.org/files/ENCFF315YAF/@@download/ENCFF315YAF.bed.gz
ENCFF312EZM	hg19	NRF1-human	https://www.encodeproject.org/files/ENCFF312EZM/@@download/ENCFF312EZM.bed.gz
ENCFF477OCU	hg19	NRF1-human	https://www.encodeproject.org/files/ENCFF477OCU/@@download/ENCFF477OCU.bed.gz
ENCFF940NRT	hg19	NRF1-human	https://www.encodeproject.org/files/ENCFF940NRT/@@download/ENCFF940NRT.bed.gz
ENCFF450JCL	hg19	NRF1-human	https://www.encodeproject.org/files/ENCFF450JCL/@@download/ENCFF450JCL.bed.gz
ENCFF992QZV	hg19	NRF1-human	https://www.encodeproject.org/files/ENCFF992QZV/@@download/ENCFF992QZV.bed.gz
ENCFF794VUJ	hg19	NRF1-human	https://www.encodeproject.org/files/ENCFF794VUJ/@@download/ENCFF794VUJ.bed.gz
ENCFF731JDO	hg19	NRF1-human	https://www.encodeproject.org/files/ENCFF731JDO/@@download/ENCFF731JDO.bed.gz
ENCFF116JUN	hg19	NRF1-human	https://www.encodeproject.org/files/ENCFF116JUN/@@download/ENCFF116JUN.bed.gz
ENCFF431NKM	hg19	NRF1-human	https://www.encodeproject.org/files/ENCFF431NKM/@@download/ENCFF431NKM.bed.gz
ENCFF638YFC	hg19	NRF1-human	https://www.encodeproject.org/files/ENCFF638YFC/@@download/ENCFF638YFC.bed.gz
ENCFF001VNK	hg19	IRF1-human	https://www.encodeproject.org/files/ENCFF001VNK/@@download/ENCFF001VNK.bed.gz
ENCFF002CWV	hg19	IRF1-human	https://www.encodeproject.org/files/ENCFF002CWV/@@download/ENCFF002CWV.bed.gz
ENCFF256GYM	hg19	IRF1-human	https://www.encodeproject.org/files/ENCFF256GYM/@@download/ENCFF256GYM.bed.gz
ENCFF467GRI	hg19	IRF1-human	https://www.encodeproject.org/files/ENCFF467GRI/@@download/ENCFF467GRI.bed.gz
ENCFF730RUF	hg19	IRF1-human	https://www.encodeproject.org/files/ENCFF730RUF/@@download/ENCFF730RUF.bed.gz
ENCFF219ASD	hg19	IRF1-human	https://www.encodeproject.org/files/ENCFF219ASD/@@download/ENCFF219ASD.bed.gz
ENCFF879FJY	hg19	IRF1-human	https://www.encodeproject.org/files/ENCFF879FJY/@@download/ENCFF879FJY.bed.gz
ENCFF001VMO	hg19	JUN-human	https://www.encodeproject.org/files/ENCFF001VMO/@@download/ENCFF001VMO.bed.gz
ENCFF422SBX	hg19	JUN-human	https://www.encodeproject.org/files/ENCFF422SBX/@@download/ENCFF422SBX.bed.gz
ENCFF596KVH	hg19	JUN-human	https://www.encodeproject.org/files/ENCFF596KVH/@@download/ENCFF596KVH.bed.gz
ENCFF182AWR	hg19	JUN-human	https://www.encodeproject.org/files/ENCFF182AWR/@@download/ENCFF182AWR.bed.gz
ENCFF934OCU	hg19	JUN-human	https://www.encodeproject.org/files/ENCFF934OCU/@@download/ENCFF934OCU.bed.gz
ENCFF629BFI	hg19	JUN-human	https://www.encodeproject.org/files/ENCFF629BFI/@@download/ENCFF629BFI.bed.gz
ENCFF001VOF	hg19	POLR2A-human	https://www.encodeproject.org/files/ENCFF001VOF/@@download/ENCFF001VOF.bed.gz
ENCFF002CXO	hg19	POLR2A-human	https://www.encodeproject.org/files/ENCFF002CXO/@@download/ENCFF002CXO.bed.gz
ENCFF050JYN	hg19	POLR2A-human	https://www.encodeproject.org/files/ENCFF050JYN/@@download/ENCFF050JYN.bed.gz
ENCFF278XFP	hg19	POLR2A-human	https://www.encodeproject.org/files/ENCFF278XFP/@@download/ENCFF278XFP.bed.gz
ENCFF275TFD	hg19	POLR2A-human	https://www.encodeproject.org/files/ENCFF275TFD/@@download/ENCFF275TFD.bed.gz
ENCFF270QAB	hg19	POLR2A-human	https://www.encodeproject.org/files/ENCFF270QAB/@@download/ENCFF270QAB.bed.gz
ENCFF188QEA	hg19	POLR2A-human	https://www.encodeproject.org/files/ENCFF188QEA/@@download/ENCFF188QEA.bed.gz
ENCFF001VOI	hg19	POLR2A-human	https://www.encodeproject.org/files/ENCFF001VOI/@@download/ENCFF001VOI.bed.gz
ENCFF002CXR	hg19	POLR2A-human	https://www.encodeproject.org/files/ENCFF002CXR/@@download/ENCFF002CXR.bed.gz
ENCFF001VNV	hg19	MXI1-human	https://www.encodeproject.org/files/ENCFF001VNV/@@download/ENCFF001VNV.bed.gz
ENCFF002CXF	hg19	MXI1-human	https://www.encodeproject.org/files/ENCFF002CXF/@@download/ENCFF002CXF.bed.gz
ENCFF492QMD	hg19	MXI1-human	https://www.encodeproject.org/files/ENCFF492QMD/@@download/ENCFF492QMD.bed.gz
ENCFF408TRC	hg19	MXI1-human	https://www.encodeproject.org/files/ENCFF408TRC/@@download/ENCFF408TRC.bed.gz
ENCFF413YYC	hg19	MXI1-human	https://www.encodeproject.org/files/ENCFF413YYC/@@download/ENCFF413YYC.bed.gz
ENCFF970LCB	hg19	MXI1-human	https://www.encodeproject.org/files/ENCFF970LCB/@@download/ENCFF970LCB.bed.gz
ENCFF400DMX	hg19	MXI1-human	https://www.encodeproject.org/files/ENCFF400DMX/@@download/ENCFF400DMX.bed.gz
ENCFF002CMF	hg19	REST-human	https://www.encodeproject.org/files/ENCFF002CMF/@@download/ENCFF002CMF.bed.gz
ENCFF621KLV	hg19	REST-human	https://www.encodeproject.org/files/ENCFF621KLV/@@download/ENCFF621KLV.bed.gz
ENCFF764CZH	hg19	REST-human	https://www.encodeproject.org/files/ENCFF764CZH/@@download/ENCFF764CZH.bed.gz
ENCFF051ITR	hg19	REST-human	https://www.encodeproject.org/files/ENCFF051ITR/@@download/ENCFF051ITR.bed.gz
ENCFF558VPP	hg19	REST-human	https://www.encodeproject.org/files/ENCFF558VPP/@@download/ENCFF558VPP.bed.gz
ENCFF603SNP	hg19	REST-human	https://www.encodeproject.org/files/ENCFF603SNP/@@download/ENCFF603SNP.bed.gz
ENCFF001VNW	hg19	NELFE-human	https://www.encodeproject.org/files/ENCFF001VNW/@@download/ENCFF001VNW.bed.gz
ENCFF002CXG	hg19	NELFE-human	https://www.encodeproject.org/files/ENCFF002CXG/@@download/ENCFF002CXG.bed.gz
ENCFF002CMS	hg19	TAF7-human	https://www.encodeproject.org/files/ENCFF002CMS/@@download/ENCFF002CMS.bed.gz
ENCFF070BNL	hg19	TAF7-human	https://www.encodeproject.org/files/ENCFF070BNL/@@download/ENCFF070BNL.bed.gz
ENCFF611EGN	hg19	TAF7-human	https://www.encodeproject.org/files/ENCFF611EGN/@@download/ENCFF611EGN.bed.gz
ENCFF271GZS	hg19	TAF7-human	https://www.encodeproject.org/files/ENCFF271GZS/@@download/ENCFF271GZS.bed.gz
ENCFF700YSH	hg19	TAF7-human	https://www.encodeproject.org/files/ENCFF700YSH/@@download/ENCFF700YSH.bed.gz
ENCFF034CQR	hg19	TAF7-human	https://www.encodeproject.org/files/ENCFF034CQR/@@download/ENCFF034CQR.bed.gz
ENCFF002CLY	hg19	FOSL1-human	https://www.encodeproject.org/files/ENCFF002CLY/@@download/ENCFF002CLY.bed.gz
ENCFF753OLX	hg19	FOSL1-human	https://www.encodeproject.org/files/ENCFF753OLX/@@download/ENCFF753OLX.bed.gz
ENCFF961OPH	hg19	FOSL1-human	https://www.encodeproject.org/files/ENCFF961OPH/@@download/ENCFF961OPH.bed.gz
ENCFF400JWL	hg19	FOSL1-human	https://www.encodeproject.org/files/ENCFF400JWL/@@download/ENCFF400JWL.bed.gz
ENCFF818IMH	hg19	FOSL1-human	https://www.encodeproject.org/files/ENCFF818IMH/@@download/ENCFF818IMH.bed.gz
ENCFF473GCH	hg19	FOSL1-human	https://www.encodeproject.org/files/ENCFF473GCH/@@download/ENCFF473GCH.bed.gz
ENCFF001VOD	hg19	POLR2A-human	https://www.encodeproject.org/files/ENCFF001VOD/@@download/ENCFF001VOD.bed.gz
ENCFF002CXM	hg19	POLR2A-human	https://www.encodeproject.org/files/ENCFF002CXM/@@download/ENCFF002CXM.bed.gz
ENCFF573ZMO	hg19	POLR2A-human	https://www.encodeproject.org/files/ENCFF573ZMO/@@download/ENCFF573ZMO.bed.gz
ENCFF368DTT	hg19	POLR2A-human	https://www.encodeproject.org/files/ENCFF368DTT/@@download/ENCFF368DTT.bed.gz
ENCFF502ZBE	hg19	POLR2A-human	https://www.encodeproject.org/files/ENCFF502ZBE/@@download/ENCFF502ZBE.bed.gz
ENCFF772UWM	hg19	POLR2A-human	https://www.encodeproject.org/files/ENCFF772UWM/@@download/ENCFF772UWM.bed.gz
ENCFF662YQK	hg19	POLR2A-human	https://www.encodeproject.org/files/ENCFF662YQK/@@download/ENCFF662YQK.bed.gz
ENCFF002CMA	hg19	GATA2-human	https://www.encodeproject.org/files/ENCFF002CMA/@@download/ENCFF002CMA.bed.gz
ENCFF001VNG	hg19	GTF2F1-human	https://www.encodeproject.org/files/ENCFF001VNG/@@download/ENCFF001VNG.bed.gz
ENCFF002CWS	hg19	GTF2F1-human	https://www.encodeproject.org/files/ENCFF002CWS/@@download/ENCFF002CWS.bed.gz
ENCFF220GLK	hg19	GTF2F1-human	https://www.encodeproject.org/files/ENCFF220GLK/@@download/ENCFF220GLK.bed.gz
ENCFF614RPL	hg19	GTF2F1-human	https://www.encodeproject.org/files/ENCFF614RPL/@@download/ENCFF614RPL.bed.gz
ENCFF123HUT	hg19	GTF2F1-human	https://www.encodeproject.org/files/ENCFF123HUT/@@download/ENCFF123HUT.bed.gz
ENCFF334QGA	hg19	GTF2F1-human	https://www.encodeproject.org/files/ENCFF334QGA/@@download/ENCFF334QGA.bed.gz
ENCFF156WRH	hg19	GTF2F1-human	https://www.encodeproject.org/files/ENCFF156WRH/@@download/ENCFF156WRH.bed.gz
ENCFF001VMR	hg19	MYC-human	https://www.encodeproject.org/files/ENCFF001VMR/@@download/ENCFF001VMR.bed.gz
ENCFF002CWE	hg19	MYC-human	https://www.encodeproject.org/files/ENCFF002CWE/@@download/ENCFF002CWE.bed.gz
ENCFF028OCG	hg19	MYC-human	https://www.encodeproject.org/files/ENCFF028OCG/@@download/ENCFF028OCG.bed.gz
ENCFF837BDB	hg19	MYC-human	https://www.encodeproject.org/files/ENCFF837BDB/@@download/ENCFF837BDB.bed.gz
ENCFF951BWR	hg19	MYC-human	https://www.encodeproject.org/files/ENCFF951BWR/@@download/ENCFF951BWR.bed.gz
ENCFF623EST	hg19	MYC-human	https://www.encodeproject.org/files/ENCFF623EST/@@download/ENCFF623EST.bed.gz
ENCFF387LTN	hg19	MYC-human	https://www.encodeproject.org/files/ENCFF387LTN/@@download/ENCFF387LTN.bed.gz
ENCFF001VPC	hg19	TBP-human	https://www.encodeproject.org/files/ENCFF001VPC/@@download/ENCFF001VPC.bed.gz
ENCFF002CYK	hg19	TBP-human	https://www.encodeproject.org/files/ENCFF002CYK/@@download/ENCFF002CYK.bed.gz
ENCFF523ODF	hg19	TBP-human	https://www.encodeproject.org/files/ENCFF523ODF/@@download/ENCFF523ODF.bed.gz
ENCFF545FAT	hg19	TBP-human	https://www.encodeproject.org/files/ENCFF545FAT/@@download/ENCFF545FAT.bed.gz
ENCFF891AHH	hg19	TBP-human	https://www.encodeproject.org/files/ENCFF891AHH/@@download/ENCFF891AHH.bed.gz
ENCFF159SBO	hg19	TBP-human	https://www.encodeproject.org/files/ENCFF159SBO/@@download/ENCFF159SBO.bed.gz
ENCFF380FJL	hg19	TBP-human	https://www.encodeproject.org/files/ENCFF380FJL/@@download/ENCFF380FJL.bed.gz
ENCFF001VNL	hg19	IRF1-human	https://www.encodeproject.org/files/ENCFF001VNL/@@download/ENCFF001VNL.bed.gz
ENCFF002CWW	hg19	IRF1-human	https://www.encodeproject.org/files/ENCFF002CWW/@@download/ENCFF002CWW.bed.gz
ENCFF517QNU	hg19	IRF1-human	https://www.encodeproject.org/files/ENCFF517QNU/@@download/ENCFF517QNU.bed.gz
ENCFF546ZGF	hg19	IRF1-human	https://www.encodeproject.org/files/ENCFF546ZGF/@@download/ENCFF546ZGF.bed.gz
ENCFF909LKK	hg19	IRF1-human	https://www.encodeproject.org/files/ENCFF909LKK/@@download/ENCFF909LKK.bed.gz
ENCFF920BWA	hg19	IRF1-human	https://www.encodeproject.org/files/ENCFF920BWA/@@download/ENCFF920BWA.bed.gz
ENCFF025ZWJ	hg19	IRF1-human	https://www.encodeproject.org/files/ENCFF025ZWJ/@@download/ENCFF025ZWJ.bed.gz
ENCFF002CLX	hg19	ETS1-human	https://www.encodeproject.org/files/ENCFF002CLX/@@download/ENCFF002CLX.bed.gz
ENCFF927YRG	hg19	ETS1-human	https://www.encodeproject.org/files/ENCFF927YRG/@@download/ENCFF927YRG.bed.gz
ENCFF122POU	hg19	ETS1-human	https://www.encodeproject.org/files/ENCFF122POU/@@download/ENCFF122POU.bed.gz
ENCFF128BVU	hg19	ETS1-human	https://www.encodeproject.org/files/ENCFF128BVU/@@download/ENCFF128BVU.bed.gz
ENCFF076YZO	hg19	ETS1-human	https://www.encodeproject.org/files/ENCFF076YZO/@@download/ENCFF076YZO.bed.gz
ENCFF001VMM	hg19	JUN-human	https://www.encodeproject.org/files/ENCFF001VMM/@@download/ENCFF001VMM.bed.gz
ENCFF002CWA	hg19	JUN-human	https://www.encodeproject.org/files/ENCFF002CWA/@@download/ENCFF002CWA.bed.gz
ENCFF015QFT	hg19	JUN-human	https://www.encodeproject.org/files/ENCFF015QFT/@@download/ENCFF015QFT.bed.gz
ENCFF417QAJ	hg19	JUN-human	https://www.encodeproject.org/files/ENCFF417QAJ/@@download/ENCFF417QAJ.bed.gz
ENCFF711IWR	hg19	JUN-human	https://www.encodeproject.org/files/ENCFF711IWR/@@download/ENCFF711IWR.bed.gz
ENCFF646NDI	hg19	JUN-human	https://www.encodeproject.org/files/ENCFF646NDI/@@download/ENCFF646NDI.bed.gz
ENCFF076VIZ	hg19	JUN-human	https://www.encodeproject.org/files/ENCFF076VIZ/@@download/ENCFF076VIZ.bed.gz
ENCFF002CMY	hg19	ZBTB33-human	https://www.encodeproject.org/files/ENCFF002CMY/@@download/ENCFF002CMY.bed.gz
ENCFF002CLS	hg19	CTCF-human	https://www.encodeproject.org/files/ENCFF002CLS/@@download/ENCFF002CLS.bed.gz
ENCFF681OMH	hg19	CTCF-human	https://www.encodeproject.org/files/ENCFF681OMH/@@download/ENCFF681OMH.bed.gz
ENCFF085HTY	hg19	CTCF-human	https://www.encodeproject.org/files/ENCFF085HTY/@@download/ENCFF085HTY.bed.gz
ENCFF235AXH	hg19	CTCF-human	https://www.encodeproject.org/files/ENCFF235AXH/@@download/ENCFF235AXH.bed.gz
ENCFF443OXB	hg19	CTCF-human	https://www.encodeproject.org/files/ENCFF443OXB/@@download/ENCFF443OXB.bed.gz
ENCFF815GMT	hg19	CTCF-human	https://www.encodeproject.org/files/ENCFF815GMT/@@download/ENCFF815GMT.bed.gz
ENCFF002CMZ	hg19	ZBTB7A-human	https://www.encodeproject.org/files/ENCFF002CMZ/@@download/ENCFF002CMZ.bed.gz
ENCFF345YFV	hg19	ZBTB7A-human	https://www.encodeproject.org/files/ENCFF345YFV/@@download/ENCFF345YFV.bed.gz
ENCFF412YTK	hg19	ZBTB7A-human	https://www.encodeproject.org/files/ENCFF412YTK/@@download/ENCFF412YTK.bed.gz
ENCFF706ISJ	hg19	ZBTB7A-human	https://www.encodeproject.org/files/ENCFF706ISJ/@@download/ENCFF706ISJ.bed.gz
ENCFF101JWH	hg19	ZBTB7A-human	https://www.encodeproject.org/files/ENCFF101JWH/@@download/ENCFF101JWH.bed.gz
ENCFF644MVI	hg19	ZBTB7A-human	https://www.encodeproject.org/files/ENCFF644MVI/@@download/ENCFF644MVI.bed.gz
ENCFF507XOB	hg19	SUZ12-human	https://www.encodeproject.org/files/ENCFF507XOB/@@download/ENCFF507XOB.bed.gz
ENCFF731WWO	hg19	SUZ12-human	https://www.encodeproject.org/files/ENCFF731WWO/@@download/ENCFF731WWO.bed.gz
ENCFF809XWY	hg19	SUZ12-human	https://www.encodeproject.org/files/ENCFF809XWY/@@download/ENCFF809XWY.bed.gz
ENCFF019XTP	hg19	SUZ12-human	https://www.encodeproject.org/files/ENCFF019XTP/@@download/ENCFF019XTP.bed.gz
ENCFF692UFO	hg19	SUZ12-human	https://www.encodeproject.org/files/ENCFF692UFO/@@download/ENCFF692UFO.bed.gz
ENCFF001VMC	hg19	BRF1-human	https://www.encodeproject.org/files/ENCFF001VMC/@@download/ENCFF001VMC.bed.gz
ENCFF002CVR	hg19	BRF1-human	https://www.encodeproject.org/files/ENCFF002CVR/@@download/ENCFF002CVR.bed.gz
ENCFF002CEU	hg19	RBBP5-human	https://www.encodeproject.org/files/ENCFF002CEU/@@download/ENCFF002CEU.bed.gz
ENCFF528ISK	hg19	RBBP5-human	https://www.encodeproject.org/files/ENCFF528ISK/@@download/ENCFF528ISK.bed.gz
ENCFF058DJL	hg19	RBBP5-human	https://www.encodeproject.org/files/ENCFF058DJL/@@download/ENCFF058DJL.bed.gz
ENCFF617FLM	hg19	RBBP5-human	https://www.encodeproject.org/files/ENCFF617FLM/@@download/ENCFF617FLM.bed.gz
ENCFF483WSN	hg19	RBBP5-human	https://www.encodeproject.org/files/ENCFF483WSN/@@download/ENCFF483WSN.bed.gz
ENCFF379MPS	hg19	RBBP5-human	https://www.encodeproject.org/files/ENCFF379MPS/@@download/ENCFF379MPS.bed.gz
ENCFF369HGX	hg19	CREBBP-human	https://www.encodeproject.org/files/ENCFF369HGX/@@download/ENCFF369HGX.bed.gz
ENCFF305PBB	hg19	CREBBP-human	https://www.encodeproject.org/files/ENCFF305PBB/@@download/ENCFF305PBB.bed.gz
ENCFF001VPG	hg19	UBTF-human	https://www.encodeproject.org/files/ENCFF001VPG/@@download/ENCFF001VPG.bed.gz
ENCFF002CYO	hg19	UBTF-human	https://www.encodeproject.org/files/ENCFF002CYO/@@download/ENCFF002CYO.bed.gz
ENCFF512HLJ	hg19	UBTF-human	https://www.encodeproject.org/files/ENCFF512HLJ/@@download/ENCFF512HLJ.bed.gz
ENCFF621XGL	hg19	UBTF-human	https://www.encodeproject.org/files/ENCFF621XGL/@@download/ENCFF621XGL.bed.gz
ENCFF671DOL	hg19	UBTF-human	https://www.encodeproject.org/files/ENCFF671DOL/@@download/ENCFF671DOL.bed.gz
ENCFF613NZO	hg19	UBTF-human	https://www.encodeproject.org/files/ENCFF613NZO/@@download/ENCFF613NZO.bed.gz
ENCFF507ZLI	hg19	UBTF-human	https://www.encodeproject.org/files/ENCFF507ZLI/@@download/ENCFF507ZLI.bed.gz
ENCFF001VND	hg19	GATA1-human	https://www.encodeproject.org/files/ENCFF001VND/@@download/ENCFF001VND.bed.gz
ENCFF178NBS	hg19	GATA1-human	https://www.encodeproject.org/files/ENCFF178NBS/@@download/ENCFF178NBS.bed.gz
ENCFF253DCO	hg19	GATA1-human	https://www.encodeproject.org/files/ENCFF253DCO/@@download/ENCFF253DCO.bed.gz
ENCFF234GQW	hg19	GATA1-human	https://www.encodeproject.org/files/ENCFF234GQW/@@download/ENCFF234GQW.bed.gz
ENCFF916MQB	hg19	GATA1-human	https://www.encodeproject.org/files/ENCFF916MQB/@@download/ENCFF916MQB.bed.gz
ENCFF632NQI	hg19	GATA1-human	https://www.encodeproject.org/files/ENCFF632NQI/@@download/ENCFF632NQI.bed.gz
ENCFF001VMW	hg19	RCOR1-human	https://www.encodeproject.org/files/ENCFF001VMW/@@download/ENCFF001VMW.bed.gz
ENCFF002CWJ	hg19	RCOR1-human	https://www.encodeproject.org/files/ENCFF002CWJ/@@download/ENCFF002CWJ.bed.gz
ENCFF484CKD	hg19	RCOR1-human	https://www.encodeproject.org/files/ENCFF484CKD/@@download/ENCFF484CKD.bed.gz
ENCFF477PXF	hg19	RCOR1-human	https://www.encodeproject.org/files/ENCFF477PXF/@@download/ENCFF477PXF.bed.gz
ENCFF620JKI	hg19	RCOR1-human	https://www.encodeproject.org/files/ENCFF620JKI/@@download/ENCFF620JKI.bed.gz
ENCFF796XFQ	hg19	RCOR1-human	https://www.encodeproject.org/files/ENCFF796XFQ/@@download/ENCFF796XFQ.bed.gz
ENCFF959MXK	hg19	RCOR1-human	https://www.encodeproject.org/files/ENCFF959MXK/@@download/ENCFF959MXK.bed.gz
ENCFF001VMK	hg19	JUN-human	https://www.encodeproject.org/files/ENCFF001VMK/@@download/ENCFF001VMK.bed.gz
ENCFF002CVY	hg19	JUN-human	https://www.encodeproject.org/files/ENCFF002CVY/@@download/ENCFF002CVY.bed.gz
ENCFF257FNC	hg19	JUN-human	https://www.encodeproject.org/files/ENCFF257FNC/@@download/ENCFF257FNC.bed.gz
ENCFF063HEH	hg19	JUN-human	https://www.encodeproject.org/files/ENCFF063HEH/@@download/ENCFF063HEH.bed.gz
ENCFF767GKW	hg19	JUN-human	https://www.encodeproject.org/files/ENCFF767GKW/@@download/ENCFF767GKW.bed.gz
ENCFF056IOC	hg19	JUN-human	https://www.encodeproject.org/files/ENCFF056IOC/@@download/ENCFF056IOC.bed.gz
ENCFF077UYM	hg19	JUN-human	https://www.encodeproject.org/files/ENCFF077UYM/@@download/ENCFF077UYM.bed.gz
ENCFF001VPK	hg19	ZC3H11A-human	https://www.encodeproject.org/files/ENCFF001VPK/@@download/ENCFF001VPK.bed.gz
ENCFF804JPD	hg19	ZC3H11A-human	https://www.encodeproject.org/files/ENCFF804JPD/@@download/ENCFF804JPD.bed.gz
ENCFF726OZS	hg19	ZC3H11A-human	https://www.encodeproject.org/files/ENCFF726OZS/@@download/ENCFF726OZS.bed.gz
ENCFF305IJI	hg19	ZC3H11A-human	https://www.encodeproject.org/files/ENCFF305IJI/@@download/ENCFF305IJI.bed.gz
ENCFF547MRJ	hg19	ZC3H11A-human	https://www.encodeproject.org/files/ENCFF547MRJ/@@download/ENCFF547MRJ.bed.gz
ENCFF522JRK	hg19	ZC3H11A-human	https://www.encodeproject.org/files/ENCFF522JRK/@@download/ENCFF522JRK.bed.gz
ENCFF001VOW	hg19	STAT1-human	https://www.encodeproject.org/files/ENCFF001VOW/@@download/ENCFF001VOW.bed.gz
ENCFF002CYE	hg19	STAT1-human	https://www.encodeproject.org/files/ENCFF002CYE/@@download/ENCFF002CYE.bed.gz
ENCFF797EKN	hg19	STAT1-human	https://www.encodeproject.org/files/ENCFF797EKN/@@download/ENCFF797EKN.bed.gz
ENCFF947WYS	hg19	STAT1-human	https://www.encodeproject.org/files/ENCFF947WYS/@@download/ENCFF947WYS.bed.gz
ENCFF473ULH	hg19	STAT1-human	https://www.encodeproject.org/files/ENCFF473ULH/@@download/ENCFF473ULH.bed.gz
ENCFF964OWK	hg19	STAT1-human	https://www.encodeproject.org/files/ENCFF964OWK/@@download/ENCFF964OWK.bed.gz
ENCFF648NYF	hg19	STAT1-human	https://www.encodeproject.org/files/ENCFF648NYF/@@download/ENCFF648NYF.bed.gz
ENCFF001VME	hg19	SMARCA4-human	https://www.encodeproject.org/files/ENCFF001VME/@@download/ENCFF001VME.bed.gz
ENCFF002CVT	hg19	SMARCA4-human	https://www.encodeproject.org/files/ENCFF002CVT/@@download/ENCFF002CVT.bed.gz
ENCFF577SXY	hg19	SMARCA4-human	https://www.encodeproject.org/files/ENCFF577SXY/@@download/ENCFF577SXY.bed.gz
ENCFF327OZA	hg19	SMARCA4-human	https://www.encodeproject.org/files/ENCFF327OZA/@@download/ENCFF327OZA.bed.gz
ENCFF251WLL	hg19	SMARCA4-human	https://www.encodeproject.org/files/ENCFF251WLL/@@download/ENCFF251WLL.bed.gz
ENCFF155OWJ	hg19	SMARCA4-human	https://www.encodeproject.org/files/ENCFF155OWJ/@@download/ENCFF155OWJ.bed.gz
ENCFF710LRU	hg19	SMARCA4-human	https://www.encodeproject.org/files/ENCFF710LRU/@@download/ENCFF710LRU.bed.gz
ENCFF001VNU	hg19	MAZ-human	https://www.encodeproject.org/files/ENCFF001VNU/@@download/ENCFF001VNU.bed.gz
ENCFF002CXE	hg19	MAZ-human	https://www.encodeproject.org/files/ENCFF002CXE/@@download/ENCFF002CXE.bed.gz
ENCFF002CMG	hg19	PML-human	https://www.encodeproject.org/files/ENCFF002CMG/@@download/ENCFF002CMG.bed.gz
ENCFF475WRI	hg19	PML-human	https://www.encodeproject.org/files/ENCFF475WRI/@@download/ENCFF475WRI.bed.gz
ENCFF070CZW	hg19	PML-human	https://www.encodeproject.org/files/ENCFF070CZW/@@download/ENCFF070CZW.bed.gz
ENCFF647VTS	hg19	PML-human	https://www.encodeproject.org/files/ENCFF647VTS/@@download/ENCFF647VTS.bed.gz
ENCFF881QBT	hg19	PML-human	https://www.encodeproject.org/files/ENCFF881QBT/@@download/ENCFF881QBT.bed.gz
ENCFF357MIU	hg19	PML-human	https://www.encodeproject.org/files/ENCFF357MIU/@@download/ENCFF357MIU.bed.gz
ENCFF002CLW	hg19	ELF1-human	https://www.encodeproject.org/files/ENCFF002CLW/@@download/ENCFF002CLW.bed.gz
ENCFF445HQE	hg19	ELF1-human	https://www.encodeproject.org/files/ENCFF445HQE/@@download/ENCFF445HQE.bed.gz
ENCFF634DSI	hg19	ELF1-human	https://www.encodeproject.org/files/ENCFF634DSI/@@download/ENCFF634DSI.bed.gz
ENCFF368HEW	hg19	ELF1-human	https://www.encodeproject.org/files/ENCFF368HEW/@@download/ENCFF368HEW.bed.gz
ENCFF564WEB	hg19	ELF1-human	https://www.encodeproject.org/files/ENCFF564WEB/@@download/ENCFF564WEB.bed.gz
ENCFF875HXY	hg19	ELF1-human	https://www.encodeproject.org/files/ENCFF875HXY/@@download/ENCFF875HXY.bed.gz
ENCFF001VNQ	hg19	MAFF-human	https://www.encodeproject.org/files/ENCFF001VNQ/@@download/ENCFF001VNQ.bed.gz
ENCFF002CXB	hg19	MAFF-human	https://www.encodeproject.org/files/ENCFF002CXB/@@download/ENCFF002CXB.bed.gz
ENCFF483XQO	hg19	MAFF-human	https://www.encodeproject.org/files/ENCFF483XQO/@@download/ENCFF483XQO.bed.gz
ENCFF308IXJ	hg19	MAFF-human	https://www.encodeproject.org/files/ENCFF308IXJ/@@download/ENCFF308IXJ.bed.gz
ENCFF864KPF	hg19	MAFF-human	https://www.encodeproject.org/files/ENCFF864KPF/@@download/ENCFF864KPF.bed.gz
ENCFF583NBG	hg19	MAFF-human	https://www.encodeproject.org/files/ENCFF583NBG/@@download/ENCFF583NBG.bed.gz
ENCFF755LJZ	hg19	MAFF-human	https://www.encodeproject.org/files/ENCFF755LJZ/@@download/ENCFF755LJZ.bed.gz
ENCFF001VOO	hg19	POLR3A-human	https://www.encodeproject.org/files/ENCFF001VOO/@@download/ENCFF001VOO.bed.gz
ENCFF002CXW	hg19	POLR3A-human	https://www.encodeproject.org/files/ENCFF002CXW/@@download/ENCFF002CXW.bed.gz
ENCFF001VNZ	hg19	NFYB-human	https://www.encodeproject.org/files/ENCFF001VNZ/@@download/ENCFF001VNZ.bed.gz
ENCFF002CXJ	hg19	NFYB-human	https://www.encodeproject.org/files/ENCFF002CXJ/@@download/ENCFF002CXJ.bed.gz
ENCFF113PMT	hg19	NFYB-human	https://www.encodeproject.org/files/ENCFF113PMT/@@download/ENCFF113PMT.bed.gz
ENCFF180NNF	hg19	NFYB-human	https://www.encodeproject.org/files/ENCFF180NNF/@@download/ENCFF180NNF.bed.gz
ENCFF193FRQ	hg19	NFYB-human	https://www.encodeproject.org/files/ENCFF193FRQ/@@download/ENCFF193FRQ.bed.gz
ENCFF570JVX	hg19	NFYB-human	https://www.encodeproject.org/files/ENCFF570JVX/@@download/ENCFF570JVX.bed.gz
ENCFF561PGE	hg19	NFYB-human	https://www.encodeproject.org/files/ENCFF561PGE/@@download/ENCFF561PGE.bed.gz
ENCFF001VMD	hg19	BRF2-human	https://www.encodeproject.org/files/ENCFF001VMD/@@download/ENCFF001VMD.bed.gz
ENCFF002CVS	hg19	BRF2-human	https://www.encodeproject.org/files/ENCFF002CVS/@@download/ENCFF002CVS.bed.gz
ENCFF002CLR	hg19	CEBPB-human	https://www.encodeproject.org/files/ENCFF002CLR/@@download/ENCFF002CLR.bed.gz
ENCFF699WES	hg19	SP1-human	https://www.encodeproject.org/files/ENCFF699WES/@@download/ENCFF699WES.bed.gz
ENCFF459WKK	hg19	SP1-human	https://www.encodeproject.org/files/ENCFF459WKK/@@download/ENCFF459WKK.bed.gz
ENCFF422VXS	hg19	SP1-human	https://www.encodeproject.org/files/ENCFF422VXS/@@download/ENCFF422VXS.bed.gz
ENCFF321TMN	hg19	SP1-human	https://www.encodeproject.org/files/ENCFF321TMN/@@download/ENCFF321TMN.bed.gz
ENCFF058NMZ	hg19	SP1-human	https://www.encodeproject.org/files/ENCFF058NMZ/@@download/ENCFF058NMZ.bed.gz
ENCFF269OJD	hg19	SP1-human	https://www.encodeproject.org/files/ENCFF269OJD/@@download/ENCFF269OJD.bed.gz
ENCFF778OYJ	hg19	SP1-human	https://www.encodeproject.org/files/ENCFF778OYJ/@@download/ENCFF778OYJ.bed.gz
ENCFF103ESU	hg19	SP1-human	https://www.encodeproject.org/files/ENCFF103ESU/@@download/ENCFF103ESU.bed.gz
ENCFF300XUA	hg19	SP1-human	https://www.encodeproject.org/files/ENCFF300XUA/@@download/ENCFF300XUA.bed.gz
ENCFF297KAT	hg19	SP1-human	https://www.encodeproject.org/files/ENCFF297KAT/@@download/ENCFF297KAT.bed.gz
ENCFF647EHE	hg19	NCOA6-human	https://www.encodeproject.org/files/ENCFF647EHE/@@download/ENCFF647EHE.bed.gz
ENCFF520CHA	hg19	NCOA6-human	https://www.encodeproject.org/files/ENCFF520CHA/@@download/ENCFF520CHA.bed.gz
ENCFF558GGF	hg19	NCOA6-human	https://www.encodeproject.org/files/ENCFF558GGF/@@download/ENCFF558GGF.bed.gz
ENCFF758SJG	hg19	NCOA6-human	https://www.encodeproject.org/files/ENCFF758SJG/@@download/ENCFF758SJG.bed.gz
ENCFF322DSX	hg19	NCOA6-human	https://www.encodeproject.org/files/ENCFF322DSX/@@download/ENCFF322DSX.bed.gz
ENCFF958LLL	hg19	DNMT1-human	https://www.encodeproject.org/files/ENCFF958LLL/@@download/ENCFF958LLL.bed.gz
ENCFF904JFG	hg19	DNMT1-human	https://www.encodeproject.org/files/ENCFF904JFG/@@download/ENCFF904JFG.bed.gz
ENCFF997JHM	hg19	DNMT1-human	https://www.encodeproject.org/files/ENCFF997JHM/@@download/ENCFF997JHM.bed.gz
ENCFF940ADN	hg19	DNMT1-human	https://www.encodeproject.org/files/ENCFF940ADN/@@download/ENCFF940ADN.bed.gz
ENCFF034PQD	hg19	DNMT1-human	https://www.encodeproject.org/files/ENCFF034PQD/@@download/ENCFF034PQD.bed.gz
ENCFF074FFL	hg19	HDAC2-human	https://www.encodeproject.org/files/ENCFF074FFL/@@download/ENCFF074FFL.bed.gz
ENCFF888AZU	hg19	HDAC2-human	https://www.encodeproject.org/files/ENCFF888AZU/@@download/ENCFF888AZU.bed.gz
ENCFF810MGC	hg19	HDAC2-human	https://www.encodeproject.org/files/ENCFF810MGC/@@download/ENCFF810MGC.bed.gz
ENCFF562JDH	hg19	HDAC2-human	https://www.encodeproject.org/files/ENCFF562JDH/@@download/ENCFF562JDH.bed.gz
ENCFF631IAC	hg19	HDAC2-human	https://www.encodeproject.org/files/ENCFF631IAC/@@download/ENCFF631IAC.bed.gz
ENCFF001UTC	hg19	MYC-human	https://www.encodeproject.org/files/ENCFF001UTC/@@download/ENCFF001UTC.bed.gz
ENCFF002DBC	hg19	MYC-human	https://www.encodeproject.org/files/ENCFF002DBC/@@download/ENCFF002DBC.bed.gz
ENCFF001UTF	hg19	POLR2A-human	https://www.encodeproject.org/files/ENCFF001UTF/@@download/ENCFF001UTF.bed.gz
ENCFF002DBE	hg19	POLR2A-human	https://www.encodeproject.org/files/ENCFF002DBE/@@download/ENCFF002DBE.bed.gz
ENCFF377LWJ	hg19	CSDE1-human	https://www.encodeproject.org/files/ENCFF377LWJ/@@download/ENCFF377LWJ.bed.gz
ENCFF669FWC	hg19	CSDE1-human	https://www.encodeproject.org/files/ENCFF669FWC/@@download/ENCFF669FWC.bed.gz
ENCFF087GPO	hg19	CSDE1-human	https://www.encodeproject.org/files/ENCFF087GPO/@@download/ENCFF087GPO.bed.gz
ENCFF799FQQ	hg19	CSDE1-human	https://www.encodeproject.org/files/ENCFF799FQQ/@@download/ENCFF799FQQ.bed.gz
ENCFF821VBM	hg19	CSDE1-human	https://www.encodeproject.org/files/ENCFF821VBM/@@download/ENCFF821VBM.bed.gz
ENCFF947YAZ	hg19	SMARCC2-human	https://www.encodeproject.org/files/ENCFF947YAZ/@@download/ENCFF947YAZ.bed.gz
ENCFF114PTZ	hg19	SMARCC2-human	https://www.encodeproject.org/files/ENCFF114PTZ/@@download/ENCFF114PTZ.bed.gz
ENCFF620PQN	hg19	SMARCC2-human	https://www.encodeproject.org/files/ENCFF620PQN/@@download/ENCFF620PQN.bed.gz
ENCFF036DTR	hg19	SMARCC2-human	https://www.encodeproject.org/files/ENCFF036DTR/@@download/ENCFF036DTR.bed.gz
ENCFF287WLC	hg19	SMARCC2-human	https://www.encodeproject.org/files/ENCFF287WLC/@@download/ENCFF287WLC.bed.gz
ENCFF390GHC	hg19	DDX20-human	https://www.encodeproject.org/files/ENCFF390GHC/@@download/ENCFF390GHC.bed.gz
ENCFF355OVA	hg19	DDX20-human	https://www.encodeproject.org/files/ENCFF355OVA/@@download/ENCFF355OVA.bed.gz
ENCFF903NXY	hg19	DDX20-human	https://www.encodeproject.org/files/ENCFF903NXY/@@download/ENCFF903NXY.bed.gz
ENCFF738XGF	hg19	DDX20-human	https://www.encodeproject.org/files/ENCFF738XGF/@@download/ENCFF738XGF.bed.gz
ENCFF338HQY	hg19	DDX20-human	https://www.encodeproject.org/files/ENCFF338HQY/@@download/ENCFF338HQY.bed.gz
ENCFF400FLC	hg19	DPF2-human	https://www.encodeproject.org/files/ENCFF400FLC/@@download/ENCFF400FLC.bed.gz
ENCFF663KFV	hg19	DPF2-human	https://www.encodeproject.org/files/ENCFF663KFV/@@download/ENCFF663KFV.bed.gz
ENCFF209OUR	hg19	DPF2-human	https://www.encodeproject.org/files/ENCFF209OUR/@@download/ENCFF209OUR.bed.gz
ENCFF774QKS	hg19	DPF2-human	https://www.encodeproject.org/files/ENCFF774QKS/@@download/ENCFF774QKS.bed.gz
ENCFF403MEX	hg19	DPF2-human	https://www.encodeproject.org/files/ENCFF403MEX/@@download/ENCFF403MEX.bed.gz
ENCFF002CML	hg19	SIN3A-human	https://www.encodeproject.org/files/ENCFF002CML/@@download/ENCFF002CML.bed.gz
ENCFF638TWN	hg19	SIN3A-human	https://www.encodeproject.org/files/ENCFF638TWN/@@download/ENCFF638TWN.bed.gz
ENCFF453GLP	hg19	SIN3A-human	https://www.encodeproject.org/files/ENCFF453GLP/@@download/ENCFF453GLP.bed.gz
ENCFF701TJB	hg19	SIN3A-human	https://www.encodeproject.org/files/ENCFF701TJB/@@download/ENCFF701TJB.bed.gz
ENCFF210HYN	hg19	SIN3A-human	https://www.encodeproject.org/files/ENCFF210HYN/@@download/ENCFF210HYN.bed.gz
ENCFF803COK	hg19	SIN3A-human	https://www.encodeproject.org/files/ENCFF803COK/@@download/ENCFF803COK.bed.gz
ENCFF001VNT	hg19	MAX-human	https://www.encodeproject.org/files/ENCFF001VNT/@@download/ENCFF001VNT.bed.gz
ENCFF002CLN	hg19	ATF3-human	https://www.encodeproject.org/files/ENCFF002CLN/@@download/ENCFF002CLN.bed.gz
ENCFF015HEH	hg19	ATF3-human	https://www.encodeproject.org/files/ENCFF015HEH/@@download/ENCFF015HEH.bed.gz
ENCFF475TQE	hg19	ATF3-human	https://www.encodeproject.org/files/ENCFF475TQE/@@download/ENCFF475TQE.bed.gz
ENCFF251XOI	hg19	ATF3-human	https://www.encodeproject.org/files/ENCFF251XOI/@@download/ENCFF251XOI.bed.gz
ENCFF355QAJ	hg19	ATF3-human	https://www.encodeproject.org/files/ENCFF355QAJ/@@download/ENCFF355QAJ.bed.gz
ENCFF146YXX	hg19	ATF3-human	https://www.encodeproject.org/files/ENCFF146YXX/@@download/ENCFF146YXX.bed.gz
ENCFF699AFV	hg19	RNF2-human	https://www.encodeproject.org/files/ENCFF699AFV/@@download/ENCFF699AFV.bed.gz
ENCFF825OFB	hg19	RNF2-human	https://www.encodeproject.org/files/ENCFF825OFB/@@download/ENCFF825OFB.bed.gz
ENCFF321RTR	hg19	RNF2-human	https://www.encodeproject.org/files/ENCFF321RTR/@@download/ENCFF321RTR.bed.gz
ENCFF134OWN	hg19	RNF2-human	https://www.encodeproject.org/files/ENCFF134OWN/@@download/ENCFF134OWN.bed.gz
ENCFF644WLI	hg19	RNF2-human	https://www.encodeproject.org/files/ENCFF644WLI/@@download/ENCFF644WLI.bed.gz
ENCFF059LBQ	hg19	RNF2-human	https://www.encodeproject.org/files/ENCFF059LBQ/@@download/ENCFF059LBQ.bed.gz
ENCFF789DUE	hg19	RNF2-human	https://www.encodeproject.org/files/ENCFF789DUE/@@download/ENCFF789DUE.bed.gz
ENCFF206YAY	hg19	HLTF-human	https://www.encodeproject.org/files/ENCFF206YAY/@@download/ENCFF206YAY.bed.gz
ENCFF717PAZ	hg19	HLTF-human	https://www.encodeproject.org/files/ENCFF717PAZ/@@download/ENCFF717PAZ.bed.gz
ENCFF650AVU	hg19	HLTF-human	https://www.encodeproject.org/files/ENCFF650AVU/@@download/ENCFF650AVU.bed.gz
ENCFF396NSO	hg19	HLTF-human	https://www.encodeproject.org/files/ENCFF396NSO/@@download/ENCFF396NSO.bed.gz
ENCFF197MBB	hg19	HLTF-human	https://www.encodeproject.org/files/ENCFF197MBB/@@download/ENCFF197MBB.bed.gz
ENCFF057GKG	hg19	MLLT1-human	https://www.encodeproject.org/files/ENCFF057GKG/@@download/ENCFF057GKG.bed.gz
ENCFF929AWJ	hg19	MLLT1-human	https://www.encodeproject.org/files/ENCFF929AWJ/@@download/ENCFF929AWJ.bed.gz
ENCFF148VLB	hg19	MLLT1-human	https://www.encodeproject.org/files/ENCFF148VLB/@@download/ENCFF148VLB.bed.gz
ENCFF197OGH	hg19	MLLT1-human	https://www.encodeproject.org/files/ENCFF197OGH/@@download/ENCFF197OGH.bed.gz
ENCFF400BXE	hg19	MLLT1-human	https://www.encodeproject.org/files/ENCFF400BXE/@@download/ENCFF400BXE.bed.gz
ENCFF246CBF	hg19	RUNX1-human	https://www.encodeproject.org/files/ENCFF246CBF/@@download/ENCFF246CBF.bed.gz
ENCFF401PPU	hg19	RUNX1-human	https://www.encodeproject.org/files/ENCFF401PPU/@@download/ENCFF401PPU.bed.gz
ENCFF083XOF	hg19	RUNX1-human	https://www.encodeproject.org/files/ENCFF083XOF/@@download/ENCFF083XOF.bed.gz
ENCFF168KBY	hg19	RUNX1-human	https://www.encodeproject.org/files/ENCFF168KBY/@@download/ENCFF168KBY.bed.gz
ENCFF573DRR	hg19	RUNX1-human	https://www.encodeproject.org/files/ENCFF573DRR/@@download/ENCFF573DRR.bed.gz
ENCFF436PYK	hg19	RUNX1-human	https://www.encodeproject.org/files/ENCFF436PYK/@@download/ENCFF436PYK.bed.gz
ENCFF826RWZ	hg19	RUNX1-human	https://www.encodeproject.org/files/ENCFF826RWZ/@@download/ENCFF826RWZ.bed.gz
ENCFF766PWX	hg19	RUNX1-human	https://www.encodeproject.org/files/ENCFF766PWX/@@download/ENCFF766PWX.bed.gz
ENCFF089MLX	hg19	RUNX1-human	https://www.encodeproject.org/files/ENCFF089MLX/@@download/ENCFF089MLX.bed.gz
ENCFF804ABO	hg19	RUNX1-human	https://www.encodeproject.org/files/ENCFF804ABO/@@download/ENCFF804ABO.bed.gz
ENCFF883NAR	hg19	HDAC3-human	https://www.encodeproject.org/files/ENCFF883NAR/@@download/ENCFF883NAR.bed.gz
ENCFF275SGC	hg19	HDAC3-human	https://www.encodeproject.org/files/ENCFF275SGC/@@download/ENCFF275SGC.bed.gz
ENCFF932HNN	hg19	HDAC3-human	https://www.encodeproject.org/files/ENCFF932HNN/@@download/ENCFF932HNN.bed.gz
ENCFF765UDL	hg19	HDAC3-human	https://www.encodeproject.org/files/ENCFF765UDL/@@download/ENCFF765UDL.bed.gz
ENCFF580DYE	hg19	HDAC3-human	https://www.encodeproject.org/files/ENCFF580DYE/@@download/ENCFF580DYE.bed.gz
ENCFF415VFS	hg19	SAFB-human	https://www.encodeproject.org/files/ENCFF415VFS/@@download/ENCFF415VFS.bed.gz
ENCFF189QCJ	hg19	SAFB-human	https://www.encodeproject.org/files/ENCFF189QCJ/@@download/ENCFF189QCJ.bed.gz
ENCFF478MPX	hg19	SAFB-human	https://www.encodeproject.org/files/ENCFF478MPX/@@download/ENCFF478MPX.bed.gz
ENCFF677EHH	hg19	SAFB-human	https://www.encodeproject.org/files/ENCFF677EHH/@@download/ENCFF677EHH.bed.gz
ENCFF297NXF	hg19	SAFB-human	https://www.encodeproject.org/files/ENCFF297NXF/@@download/ENCFF297NXF.bed.gz
ENCFF508CQR	hg19	MCM5-human	https://www.encodeproject.org/files/ENCFF508CQR/@@download/ENCFF508CQR.bed.gz
ENCFF415ATH	hg19	MCM5-human	https://www.encodeproject.org/files/ENCFF415ATH/@@download/ENCFF415ATH.bed.gz
ENCFF397VOW	hg19	MCM5-human	https://www.encodeproject.org/files/ENCFF397VOW/@@download/ENCFF397VOW.bed.gz
ENCFF872YNU	hg19	MCM5-human	https://www.encodeproject.org/files/ENCFF872YNU/@@download/ENCFF872YNU.bed.gz
ENCFF326NWF	hg19	MCM5-human	https://www.encodeproject.org/files/ENCFF326NWF/@@download/ENCFF326NWF.bed.gz
ENCFF537WGM	hg19	ZBTB2-human	https://www.encodeproject.org/files/ENCFF537WGM/@@download/ENCFF537WGM.bed.gz
ENCFF551YGS	hg19	ZBTB2-human	https://www.encodeproject.org/files/ENCFF551YGS/@@download/ENCFF551YGS.bed.gz
ENCFF621XGF	hg19	ZBTB2-human	https://www.encodeproject.org/files/ENCFF621XGF/@@download/ENCFF621XGF.bed.gz
ENCFF593XRH	hg19	ZBTB2-human	https://www.encodeproject.org/files/ENCFF593XRH/@@download/ENCFF593XRH.bed.gz
ENCFF561USY	hg19	ZBTB2-human	https://www.encodeproject.org/files/ENCFF561USY/@@download/ENCFF561USY.bed.gz
ENCFF261OOY	hg19	TRIM24-human	https://www.encodeproject.org/files/ENCFF261OOY/@@download/ENCFF261OOY.bed.gz
ENCFF303OST	hg19	TRIM24-human	https://www.encodeproject.org/files/ENCFF303OST/@@download/ENCFF303OST.bed.gz
ENCFF121KKJ	hg19	TRIM24-human	https://www.encodeproject.org/files/ENCFF121KKJ/@@download/ENCFF121KKJ.bed.gz
ENCFF608XIU	hg19	TRIM24-human	https://www.encodeproject.org/files/ENCFF608XIU/@@download/ENCFF608XIU.bed.gz
ENCFF049CRW	hg19	TRIM24-human	https://www.encodeproject.org/files/ENCFF049CRW/@@download/ENCFF049CRW.bed.gz
ENCFF094YIY	hg19	MTA2-human	https://www.encodeproject.org/files/ENCFF094YIY/@@download/ENCFF094YIY.bed.gz
ENCFF501DZY	hg19	MTA2-human	https://www.encodeproject.org/files/ENCFF501DZY/@@download/ENCFF501DZY.bed.gz
ENCFF186VAU	hg19	MTA2-human	https://www.encodeproject.org/files/ENCFF186VAU/@@download/ENCFF186VAU.bed.gz
ENCFF752DRC	hg19	MTA2-human	https://www.encodeproject.org/files/ENCFF752DRC/@@download/ENCFF752DRC.bed.gz
ENCFF410EDG	hg19	MTA2-human	https://www.encodeproject.org/files/ENCFF410EDG/@@download/ENCFF410EDG.bed.gz
ENCFF420MBN	hg19	ZNF24-human	https://www.encodeproject.org/files/ENCFF420MBN/@@download/ENCFF420MBN.bed.gz
ENCFF980UAQ	hg19	ZNF24-human	https://www.encodeproject.org/files/ENCFF980UAQ/@@download/ENCFF980UAQ.bed.gz
ENCFF186JNG	hg19	ZNF24-human	https://www.encodeproject.org/files/ENCFF186JNG/@@download/ENCFF186JNG.bed.gz
ENCFF933ZIS	hg19	ZNF24-human	https://www.encodeproject.org/files/ENCFF933ZIS/@@download/ENCFF933ZIS.bed.gz
ENCFF238MYM	hg19	ZNF24-human	https://www.encodeproject.org/files/ENCFF238MYM/@@download/ENCFF238MYM.bed.gz
ENCFF674FOQ	hg19	NFRKB-human	https://www.encodeproject.org/files/ENCFF674FOQ/@@download/ENCFF674FOQ.bed.gz
ENCFF235FNK	hg19	NFRKB-human	https://www.encodeproject.org/files/ENCFF235FNK/@@download/ENCFF235FNK.bed.gz
ENCFF338NAH	hg19	NFRKB-human	https://www.encodeproject.org/files/ENCFF338NAH/@@download/ENCFF338NAH.bed.gz
ENCFF157UUF	hg19	NFRKB-human	https://www.encodeproject.org/files/ENCFF157UUF/@@download/ENCFF157UUF.bed.gz
ENCFF739UMP	hg19	NFRKB-human	https://www.encodeproject.org/files/ENCFF739UMP/@@download/ENCFF739UMP.bed.gz
ENCFF483NEI	hg19	ZSCAN29-human	https://www.encodeproject.org/files/ENCFF483NEI/@@download/ENCFF483NEI.bed.gz
ENCFF118YQO	hg19	ZSCAN29-human	https://www.encodeproject.org/files/ENCFF118YQO/@@download/ENCFF118YQO.bed.gz
ENCFF496FNH	hg19	ZSCAN29-human	https://www.encodeproject.org/files/ENCFF496FNH/@@download/ENCFF496FNH.bed.gz
ENCFF253NXR	hg19	ZSCAN29-human	https://www.encodeproject.org/files/ENCFF253NXR/@@download/ENCFF253NXR.bed.gz
ENCFF788QDP	hg19	ZSCAN29-human	https://www.encodeproject.org/files/ENCFF788QDP/@@download/ENCFF788QDP.bed.gz
ENCFF848FSH	hg19	ARNT-human	https://www.encodeproject.org/files/ENCFF848FSH/@@download/ENCFF848FSH.bed.gz
ENCFF032MDN	hg19	ARNT-human	https://www.encodeproject.org/files/ENCFF032MDN/@@download/ENCFF032MDN.bed.gz
ENCFF829KFC	hg19	ARNT-human	https://www.encodeproject.org/files/ENCFF829KFC/@@download/ENCFF829KFC.bed.gz
ENCFF471ZTZ	hg19	ARNT-human	https://www.encodeproject.org/files/ENCFF471ZTZ/@@download/ENCFF471ZTZ.bed.gz
ENCFF505URD	hg19	ARNT-human	https://www.encodeproject.org/files/ENCFF505URD/@@download/ENCFF505URD.bed.gz
ENCFF596AQS	hg19	LARP7-human	https://www.encodeproject.org/files/ENCFF596AQS/@@download/ENCFF596AQS.bed.gz
ENCFF125FXN	hg19	LARP7-human	https://www.encodeproject.org/files/ENCFF125FXN/@@download/ENCFF125FXN.bed.gz
ENCFF245HDG	hg19	LARP7-human	https://www.encodeproject.org/files/ENCFF245HDG/@@download/ENCFF245HDG.bed.gz
ENCFF991PHJ	hg19	LARP7-human	https://www.encodeproject.org/files/ENCFF991PHJ/@@download/ENCFF991PHJ.bed.gz
ENCFF511OXK	hg19	LARP7-human	https://www.encodeproject.org/files/ENCFF511OXK/@@download/ENCFF511OXK.bed.gz
ENCFF490XLD	hg19	KDM1A-human	https://www.encodeproject.org/files/ENCFF490XLD/@@download/ENCFF490XLD.bed.gz
ENCFF499UMV	hg19	KDM1A-human	https://www.encodeproject.org/files/ENCFF499UMV/@@download/ENCFF499UMV.bed.gz
ENCFF569IJM	hg19	KDM1A-human	https://www.encodeproject.org/files/ENCFF569IJM/@@download/ENCFF569IJM.bed.gz
ENCFF331TXU	hg19	KDM1A-human	https://www.encodeproject.org/files/ENCFF331TXU/@@download/ENCFF331TXU.bed.gz
ENCFF838COI	hg19	KDM1A-human	https://www.encodeproject.org/files/ENCFF838COI/@@download/ENCFF838COI.bed.gz
ENCFF341OFU	hg19	FIP1L1-human	https://www.encodeproject.org/files/ENCFF341OFU/@@download/ENCFF341OFU.bed.gz
ENCFF255AOS	hg19	FIP1L1-human	https://www.encodeproject.org/files/ENCFF255AOS/@@download/ENCFF255AOS.bed.gz
ENCFF272ULK	hg19	FIP1L1-human	https://www.encodeproject.org/files/ENCFF272ULK/@@download/ENCFF272ULK.bed.gz
ENCFF362ZTW	hg19	FIP1L1-human	https://www.encodeproject.org/files/ENCFF362ZTW/@@download/ENCFF362ZTW.bed.gz
ENCFF883WYX	hg19	FIP1L1-human	https://www.encodeproject.org/files/ENCFF883WYX/@@download/ENCFF883WYX.bed.gz
ENCFF755KRH	hg19	XRCC5-human	https://www.encodeproject.org/files/ENCFF755KRH/@@download/ENCFF755KRH.bed.gz
ENCFF245CYX	hg19	XRCC5-human	https://www.encodeproject.org/files/ENCFF245CYX/@@download/ENCFF245CYX.bed.gz
ENCFF720UBT	hg19	XRCC5-human	https://www.encodeproject.org/files/ENCFF720UBT/@@download/ENCFF720UBT.bed.gz
ENCFF920FBS	hg19	XRCC5-human	https://www.encodeproject.org/files/ENCFF920FBS/@@download/ENCFF920FBS.bed.gz
ENCFF998KKJ	hg19	XRCC5-human	https://www.encodeproject.org/files/ENCFF998KKJ/@@download/ENCFF998KKJ.bed.gz
ENCFF458TCO	hg19	HDAC2-human	https://www.encodeproject.org/files/ENCFF458TCO/@@download/ENCFF458TCO.bed.gz
ENCFF399PWD	hg19	HDAC2-human	https://www.encodeproject.org/files/ENCFF399PWD/@@download/ENCFF399PWD.bed.gz
ENCFF380RMA	hg19	HDAC2-human	https://www.encodeproject.org/files/ENCFF380RMA/@@download/ENCFF380RMA.bed.gz
ENCFF368EUJ	hg19	HDAC2-human	https://www.encodeproject.org/files/ENCFF368EUJ/@@download/ENCFF368EUJ.bed.gz
ENCFF490VVG	hg19	HDAC2-human	https://www.encodeproject.org/files/ENCFF490VVG/@@download/ENCFF490VVG.bed.gz
ENCFF576BTO	hg19	ARID2-human	https://www.encodeproject.org/files/ENCFF576BTO/@@download/ENCFF576BTO.bed.gz
ENCFF828CXZ	hg19	ARID2-human	https://www.encodeproject.org/files/ENCFF828CXZ/@@download/ENCFF828CXZ.bed.gz
ENCFF056IYP	hg19	ARID2-human	https://www.encodeproject.org/files/ENCFF056IYP/@@download/ENCFF056IYP.bed.gz
ENCFF332ICQ	hg19	ARID2-human	https://www.encodeproject.org/files/ENCFF332ICQ/@@download/ENCFF332ICQ.bed.gz
ENCFF989TPD	hg19	ARID2-human	https://www.encodeproject.org/files/ENCFF989TPD/@@download/ENCFF989TPD.bed.gz
ENCFF617ITM	hg19	RNF2-human	https://www.encodeproject.org/files/ENCFF617ITM/@@download/ENCFF617ITM.bed.gz
ENCFF032IBC	hg19	RNF2-human	https://www.encodeproject.org/files/ENCFF032IBC/@@download/ENCFF032IBC.bed.gz
ENCFF230YWY	hg19	RNF2-human	https://www.encodeproject.org/files/ENCFF230YWY/@@download/ENCFF230YWY.bed.gz
ENCFF885TLC	hg19	RNF2-human	https://www.encodeproject.org/files/ENCFF885TLC/@@download/ENCFF885TLC.bed.gz
ENCFF987VNY	hg19	RNF2-human	https://www.encodeproject.org/files/ENCFF987VNY/@@download/ENCFF987VNY.bed.gz
ENCFF905VIC	hg19	RNF2-human	https://www.encodeproject.org/files/ENCFF905VIC/@@download/ENCFF905VIC.bed.gz
ENCFF558QUM	hg19	RNF2-human	https://www.encodeproject.org/files/ENCFF558QUM/@@download/ENCFF558QUM.bed.gz
ENCFF533MTU	hg19	RNF2-human	https://www.encodeproject.org/files/ENCFF533MTU/@@download/ENCFF533MTU.bed.gz
ENCFF379WER	hg19	RNF2-human	https://www.encodeproject.org/files/ENCFF379WER/@@download/ENCFF379WER.bed.gz
ENCFF485MXM	hg19	RNF2-human	https://www.encodeproject.org/files/ENCFF485MXM/@@download/ENCFF485MXM.bed.gz
ENCFF041EID	hg19	ZMIZ1-human	https://www.encodeproject.org/files/ENCFF041EID/@@download/ENCFF041EID.bed.gz
ENCFF248AZH	hg19	ZMIZ1-human	https://www.encodeproject.org/files/ENCFF248AZH/@@download/ENCFF248AZH.bed.gz
ENCFF133TIH	hg19	ZMIZ1-human	https://www.encodeproject.org/files/ENCFF133TIH/@@download/ENCFF133TIH.bed.gz
ENCFF597DIY	hg19	ZMIZ1-human	https://www.encodeproject.org/files/ENCFF597DIY/@@download/ENCFF597DIY.bed.gz
ENCFF469ORR	hg19	ZMIZ1-human	https://www.encodeproject.org/files/ENCFF469ORR/@@download/ENCFF469ORR.bed.gz
ENCFF521MOS	hg19	SIX5-human	https://www.encodeproject.org/files/ENCFF521MOS/@@download/ENCFF521MOS.bed.gz
ENCFF066ONU	hg19	SIX5-human	https://www.encodeproject.org/files/ENCFF066ONU/@@download/ENCFF066ONU.bed.gz
ENCFF738BIG	hg19	SIX5-human	https://www.encodeproject.org/files/ENCFF738BIG/@@download/ENCFF738BIG.bed.gz
ENCFF615QOD	hg19	SIX5-human	https://www.encodeproject.org/files/ENCFF615QOD/@@download/ENCFF615QOD.bed.gz
ENCFF033EBX	hg19	SIX5-human	https://www.encodeproject.org/files/ENCFF033EBX/@@download/ENCFF033EBX.bed.gz
ENCFF768MUF	hg19	MLLT1-human	https://www.encodeproject.org/files/ENCFF768MUF/@@download/ENCFF768MUF.bed.gz
ENCFF743CIS	hg19	MLLT1-human	https://www.encodeproject.org/files/ENCFF743CIS/@@download/ENCFF743CIS.bed.gz
ENCFF948VWR	hg19	MLLT1-human	https://www.encodeproject.org/files/ENCFF948VWR/@@download/ENCFF948VWR.bed.gz
ENCFF460XQR	hg19	MLLT1-human	https://www.encodeproject.org/files/ENCFF460XQR/@@download/ENCFF460XQR.bed.gz
ENCFF440JJW	hg19	MLLT1-human	https://www.encodeproject.org/files/ENCFF440JJW/@@download/ENCFF440JJW.bed.gz
ENCFF116JZW	hg19	REST-human	https://www.encodeproject.org/files/ENCFF116JZW/@@download/ENCFF116JZW.bed.gz
ENCFF267RGU	hg19	REST-human	https://www.encodeproject.org/files/ENCFF267RGU/@@download/ENCFF267RGU.bed.gz
ENCFF876EHZ	hg19	REST-human	https://www.encodeproject.org/files/ENCFF876EHZ/@@download/ENCFF876EHZ.bed.gz
ENCFF120MVT	hg19	REST-human	https://www.encodeproject.org/files/ENCFF120MVT/@@download/ENCFF120MVT.bed.gz
ENCFF895QLA	hg19	REST-human	https://www.encodeproject.org/files/ENCFF895QLA/@@download/ENCFF895QLA.bed.gz
ENCFF697BKG	hg19	MEIS2-human	https://www.encodeproject.org/files/ENCFF697BKG/@@download/ENCFF697BKG.bed.gz
ENCFF327DRE	hg19	MEIS2-human	https://www.encodeproject.org/files/ENCFF327DRE/@@download/ENCFF327DRE.bed.gz
ENCFF509UMD	hg19	MEIS2-human	https://www.encodeproject.org/files/ENCFF509UMD/@@download/ENCFF509UMD.bed.gz
ENCFF678QHT	hg19	MEIS2-human	https://www.encodeproject.org/files/ENCFF678QHT/@@download/ENCFF678QHT.bed.gz
ENCFF613RNG	hg19	MEIS2-human	https://www.encodeproject.org/files/ENCFF613RNG/@@download/ENCFF613RNG.bed.gz
ENCFF001VMG	hg19	CUX1-human	https://www.encodeproject.org/files/ENCFF001VMG/@@download/ENCFF001VMG.bed.gz
ENCFF725FYI	hg19	CUX1-human	https://www.encodeproject.org/files/ENCFF725FYI/@@download/ENCFF725FYI.bed.gz
ENCFF517YCC	hg19	CUX1-human	https://www.encodeproject.org/files/ENCFF517YCC/@@download/ENCFF517YCC.bed.gz
ENCFF675GZY	hg19	CUX1-human	https://www.encodeproject.org/files/ENCFF675GZY/@@download/ENCFF675GZY.bed.gz
ENCFF010SPN	hg19	CUX1-human	https://www.encodeproject.org/files/ENCFF010SPN/@@download/ENCFF010SPN.bed.gz
ENCFF599SPU	hg19	CUX1-human	https://www.encodeproject.org/files/ENCFF599SPU/@@download/ENCFF599SPU.bed.gz
ENCFF001VNO	hg19	TRIM28-human	https://www.encodeproject.org/files/ENCFF001VNO/@@download/ENCFF001VNO.bed.gz
ENCFF002CXA	hg19	TRIM28-human	https://www.encodeproject.org/files/ENCFF002CXA/@@download/ENCFF002CXA.bed.gz
ENCFF811QWR	hg19	TRIM28-human	https://www.encodeproject.org/files/ENCFF811QWR/@@download/ENCFF811QWR.bed.gz
ENCFF007QAA	hg19	TRIM28-human	https://www.encodeproject.org/files/ENCFF007QAA/@@download/ENCFF007QAA.bed.gz
ENCFF591BIT	hg19	TRIM28-human	https://www.encodeproject.org/files/ENCFF591BIT/@@download/ENCFF591BIT.bed.gz
ENCFF401VYC	hg19	TRIM28-human	https://www.encodeproject.org/files/ENCFF401VYC/@@download/ENCFF401VYC.bed.gz
ENCFF016PZU	hg19	TRIM28-human	https://www.encodeproject.org/files/ENCFF016PZU/@@download/ENCFF016PZU.bed.gz
ENCFF608GUA	hg19	ZHX1-human	https://www.encodeproject.org/files/ENCFF608GUA/@@download/ENCFF608GUA.bed.gz
ENCFF924ENQ	hg19	ZHX1-human	https://www.encodeproject.org/files/ENCFF924ENQ/@@download/ENCFF924ENQ.bed.gz
ENCFF194DPB	hg19	ZHX1-human	https://www.encodeproject.org/files/ENCFF194DPB/@@download/ENCFF194DPB.bed.gz
ENCFF195ODE	hg19	ZHX1-human	https://www.encodeproject.org/files/ENCFF195ODE/@@download/ENCFF195ODE.bed.gz
ENCFF908BDF	hg19	ZHX1-human	https://www.encodeproject.org/files/ENCFF908BDF/@@download/ENCFF908BDF.bed.gz
ENCFF349DOV	hg19	ZHX1-human	https://www.encodeproject.org/files/ENCFF349DOV/@@download/ENCFF349DOV.bed.gz
ENCFF076QRM	hg19	ZHX1-human	https://www.encodeproject.org/files/ENCFF076QRM/@@download/ENCFF076QRM.bed.gz
ENCFF207BTX	hg19	ZHX1-human	https://www.encodeproject.org/files/ENCFF207BTX/@@download/ENCFF207BTX.bed.gz
ENCFF223KKR	hg19	ZHX1-human	https://www.encodeproject.org/files/ENCFF223KKR/@@download/ENCFF223KKR.bed.gz
ENCFF519NQW	hg19	ZHX1-human	https://www.encodeproject.org/files/ENCFF519NQW/@@download/ENCFF519NQW.bed.gz
ENCFF131ZOO	hg19	ZNF24-human	https://www.encodeproject.org/files/ENCFF131ZOO/@@download/ENCFF131ZOO.bed.gz
ENCFF716AIG	hg19	ZNF24-human	https://www.encodeproject.org/files/ENCFF716AIG/@@download/ENCFF716AIG.bed.gz
ENCFF877PNB	hg19	ZNF24-human	https://www.encodeproject.org/files/ENCFF877PNB/@@download/ENCFF877PNB.bed.gz
ENCFF015AWN	hg19	ZNF24-human	https://www.encodeproject.org/files/ENCFF015AWN/@@download/ENCFF015AWN.bed.gz
ENCFF973LDQ	hg19	ZNF24-human	https://www.encodeproject.org/files/ENCFF973LDQ/@@download/ENCFF973LDQ.bed.gz
ENCFF001VMH	hg19	FOS-human	https://www.encodeproject.org/files/ENCFF001VMH/@@download/ENCFF001VMH.bed.gz
ENCFF002CVW	hg19	FOS-human	https://www.encodeproject.org/files/ENCFF002CVW/@@download/ENCFF002CVW.bed.gz
ENCFF001VNH	hg19	HCFC1-human	https://www.encodeproject.org/files/ENCFF001VNH/@@download/ENCFF001VNH.bed.gz
ENCFF912AHN	hg19	HCFC1-human	https://www.encodeproject.org/files/ENCFF912AHN/@@download/ENCFF912AHN.bed.gz
ENCFF317AIN	hg19	HCFC1-human	https://www.encodeproject.org/files/ENCFF317AIN/@@download/ENCFF317AIN.bed.gz
ENCFF386FIZ	hg19	HCFC1-human	https://www.encodeproject.org/files/ENCFF386FIZ/@@download/ENCFF386FIZ.bed.gz
ENCFF780MBM	hg19	HCFC1-human	https://www.encodeproject.org/files/ENCFF780MBM/@@download/ENCFF780MBM.bed.gz
ENCFF474NLG	hg19	HCFC1-human	https://www.encodeproject.org/files/ENCFF474NLG/@@download/ENCFF474NLG.bed.gz
ENCFF001VPB	hg19	TBL1XR1-human	https://www.encodeproject.org/files/ENCFF001VPB/@@download/ENCFF001VPB.bed.gz
ENCFF002CYJ	hg19	TBL1XR1-human	https://www.encodeproject.org/files/ENCFF002CYJ/@@download/ENCFF002CYJ.bed.gz
ENCFF850MTK	hg19	TBL1XR1-human	https://www.encodeproject.org/files/ENCFF850MTK/@@download/ENCFF850MTK.bed.gz
ENCFF676HRI	hg19	TBL1XR1-human	https://www.encodeproject.org/files/ENCFF676HRI/@@download/ENCFF676HRI.bed.gz
ENCFF205BAR	hg19	TBL1XR1-human	https://www.encodeproject.org/files/ENCFF205BAR/@@download/ENCFF205BAR.bed.gz
ENCFF626MVT	hg19	TBL1XR1-human	https://www.encodeproject.org/files/ENCFF626MVT/@@download/ENCFF626MVT.bed.gz
ENCFF823JUG	hg19	TBL1XR1-human	https://www.encodeproject.org/files/ENCFF823JUG/@@download/ENCFF823JUG.bed.gz
ENCFF001VPH	hg19	USF2-human	https://www.encodeproject.org/files/ENCFF001VPH/@@download/ENCFF001VPH.bed.gz
ENCFF002CYP	hg19	USF2-human	https://www.encodeproject.org/files/ENCFF002CYP/@@download/ENCFF002CYP.bed.gz
ENCFF129CHM	hg19	USF2-human	https://www.encodeproject.org/files/ENCFF129CHM/@@download/ENCFF129CHM.bed.gz
ENCFF352CCQ	hg19	USF2-human	https://www.encodeproject.org/files/ENCFF352CCQ/@@download/ENCFF352CCQ.bed.gz
ENCFF935ZZG	hg19	USF2-human	https://www.encodeproject.org/files/ENCFF935ZZG/@@download/ENCFF935ZZG.bed.gz
ENCFF505EIB	hg19	USF2-human	https://www.encodeproject.org/files/ENCFF505EIB/@@download/ENCFF505EIB.bed.gz
ENCFF150VTD	hg19	USF2-human	https://www.encodeproject.org/files/ENCFF150VTD/@@download/ENCFF150VTD.bed.gz
ENCFF696NDZ	hg19	RNF2-human	https://www.encodeproject.org/files/ENCFF696NDZ/@@download/ENCFF696NDZ.bed.gz
ENCFF232HEV	hg19	RNF2-human	https://www.encodeproject.org/files/ENCFF232HEV/@@download/ENCFF232HEV.bed.gz
ENCFF813HMN	hg19	RNF2-human	https://www.encodeproject.org/files/ENCFF813HMN/@@download/ENCFF813HMN.bed.gz
ENCFF539WLH	hg19	RNF2-human	https://www.encodeproject.org/files/ENCFF539WLH/@@download/ENCFF539WLH.bed.gz
ENCFF697DZC	hg19	RNF2-human	https://www.encodeproject.org/files/ENCFF697DZC/@@download/ENCFF697DZC.bed.gz
ENCFF001VPP	hg19	ZNF384-human	https://www.encodeproject.org/files/ENCFF001VPP/@@download/ENCFF001VPP.bed.gz
ENCFF641YZX	hg19	ZNF384-human	https://www.encodeproject.org/files/ENCFF641YZX/@@download/ENCFF641YZX.bed.gz
ENCFF319WWO	hg19	ZNF384-human	https://www.encodeproject.org/files/ENCFF319WWO/@@download/ENCFF319WWO.bed.gz
ENCFF722BEI	hg19	ZNF384-human	https://www.encodeproject.org/files/ENCFF722BEI/@@download/ENCFF722BEI.bed.gz
ENCFF913KLO	hg19	ZNF384-human	https://www.encodeproject.org/files/ENCFF913KLO/@@download/ENCFF913KLO.bed.gz
ENCFF706SJZ	hg19	ZNF384-human	https://www.encodeproject.org/files/ENCFF706SJZ/@@download/ENCFF706SJZ.bed.gz
ENCFF689EEG	hg19	RUNX1-human	https://www.encodeproject.org/files/ENCFF689EEG/@@download/ENCFF689EEG.bed.gz
ENCFF259VDF	hg19	RUNX1-human	https://www.encodeproject.org/files/ENCFF259VDF/@@download/ENCFF259VDF.bed.gz
ENCFF011EFB	hg19	RUNX1-human	https://www.encodeproject.org/files/ENCFF011EFB/@@download/ENCFF011EFB.bed.gz
ENCFF206UIN	hg19	RUNX1-human	https://www.encodeproject.org/files/ENCFF206UIN/@@download/ENCFF206UIN.bed.gz
ENCFF422BXE	hg19	RUNX1-human	https://www.encodeproject.org/files/ENCFF422BXE/@@download/ENCFF422BXE.bed.gz
ENCFF572VXK	hg19	PKNOX1-human	https://www.encodeproject.org/files/ENCFF572VXK/@@download/ENCFF572VXK.bed.gz
ENCFF279KYF	hg19	PKNOX1-human	https://www.encodeproject.org/files/ENCFF279KYF/@@download/ENCFF279KYF.bed.gz
ENCFF853VOT	hg19	PKNOX1-human	https://www.encodeproject.org/files/ENCFF853VOT/@@download/ENCFF853VOT.bed.gz
ENCFF544XKC	hg19	PKNOX1-human	https://www.encodeproject.org/files/ENCFF544XKC/@@download/ENCFF544XKC.bed.gz
ENCFF967UHQ	hg19	PKNOX1-human	https://www.encodeproject.org/files/ENCFF967UHQ/@@download/ENCFF967UHQ.bed.gz
ENCFF086XWF	hg19	PCBP1-human	https://www.encodeproject.org/files/ENCFF086XWF/@@download/ENCFF086XWF.bed.gz
ENCFF921JTC	hg19	PCBP1-human	https://www.encodeproject.org/files/ENCFF921JTC/@@download/ENCFF921JTC.bed.gz
ENCFF941RVL	hg19	PCBP1-human	https://www.encodeproject.org/files/ENCFF941RVL/@@download/ENCFF941RVL.bed.gz
ENCFF656LKP	hg19	PCBP1-human	https://www.encodeproject.org/files/ENCFF656LKP/@@download/ENCFF656LKP.bed.gz
ENCFF632GIY	hg19	PCBP1-human	https://www.encodeproject.org/files/ENCFF632GIY/@@download/ENCFF632GIY.bed.gz
ENCFF001VOB	hg19	EP300-human	https://www.encodeproject.org/files/ENCFF001VOB/@@download/ENCFF001VOB.bed.gz
ENCFF001VMV	hg19	MYC-human	https://www.encodeproject.org/files/ENCFF001VMV/@@download/ENCFF001VMV.bed.gz
ENCFF002CWI	hg19	MYC-human	https://www.encodeproject.org/files/ENCFF002CWI/@@download/ENCFF002CWI.bed.gz
ENCFF001VNF	hg19	GTF2B-human	https://www.encodeproject.org/files/ENCFF001VNF/@@download/ENCFF001VNF.bed.gz
ENCFF002CWR	hg19	GTF2B-human	https://www.encodeproject.org/files/ENCFF002CWR/@@download/ENCFF002CWR.bed.gz
ENCFF476KBA	hg19	SKIL-human	https://www.encodeproject.org/files/ENCFF476KBA/@@download/ENCFF476KBA.bed.gz
ENCFF501IBL	hg19	SKIL-human	https://www.encodeproject.org/files/ENCFF501IBL/@@download/ENCFF501IBL.bed.gz
ENCFF264IPL	hg19	SKIL-human	https://www.encodeproject.org/files/ENCFF264IPL/@@download/ENCFF264IPL.bed.gz
ENCFF481WGW	hg19	SKIL-human	https://www.encodeproject.org/files/ENCFF481WGW/@@download/ENCFF481WGW.bed.gz
ENCFF048GFY	hg19	SKIL-human	https://www.encodeproject.org/files/ENCFF048GFY/@@download/ENCFF048GFY.bed.gz
ENCFF026BYE	hg19	L3MBTL2-human	https://www.encodeproject.org/files/ENCFF026BYE/@@download/ENCFF026BYE.bed.gz
ENCFF471MPD	hg19	L3MBTL2-human	https://www.encodeproject.org/files/ENCFF471MPD/@@download/ENCFF471MPD.bed.gz
ENCFF706LNT	hg19	L3MBTL2-human	https://www.encodeproject.org/files/ENCFF706LNT/@@download/ENCFF706LNT.bed.gz
ENCFF875ISD	hg19	L3MBTL2-human	https://www.encodeproject.org/files/ENCFF875ISD/@@download/ENCFF875ISD.bed.gz
ENCFF314ULQ	hg19	L3MBTL2-human	https://www.encodeproject.org/files/ENCFF314ULQ/@@download/ENCFF314ULQ.bed.gz
ENCFF001VOQ	hg19	SETDB1-human	https://www.encodeproject.org/files/ENCFF001VOQ/@@download/ENCFF001VOQ.bed.gz
ENCFF002CXY	hg19	SETDB1-human	https://www.encodeproject.org/files/ENCFF002CXY/@@download/ENCFF002CXY.bed.gz
ENCFF463JJS	hg19	SETDB1-human	https://www.encodeproject.org/files/ENCFF463JJS/@@download/ENCFF463JJS.bed.gz
ENCFF269JVH	hg19	SETDB1-human	https://www.encodeproject.org/files/ENCFF269JVH/@@download/ENCFF269JVH.bed.gz
ENCFF865APC	hg19	SETDB1-human	https://www.encodeproject.org/files/ENCFF865APC/@@download/ENCFF865APC.bed.gz
ENCFF445HEP	hg19	SETDB1-human	https://www.encodeproject.org/files/ENCFF445HEP/@@download/ENCFF445HEP.bed.gz
ENCFF294EHN	hg19	SETDB1-human	https://www.encodeproject.org/files/ENCFF294EHN/@@download/ENCFF294EHN.bed.gz
ENCFF002CMI	hg19	POLR2A-human	https://www.encodeproject.org/files/ENCFF002CMI/@@download/ENCFF002CMI.bed.gz
ENCFF773FKD	hg19	POLR2A-human	https://www.encodeproject.org/files/ENCFF773FKD/@@download/ENCFF773FKD.bed.gz
ENCFF481CBJ	hg19	POLR2A-human	https://www.encodeproject.org/files/ENCFF481CBJ/@@download/ENCFF481CBJ.bed.gz
ENCFF947KPB	hg19	POLR2A-human	https://www.encodeproject.org/files/ENCFF947KPB/@@download/ENCFF947KPB.bed.gz
ENCFF281VBW	hg19	POLR2A-human	https://www.encodeproject.org/files/ENCFF281VBW/@@download/ENCFF281VBW.bed.gz
ENCFF998LIN	hg19	POLR2A-human	https://www.encodeproject.org/files/ENCFF998LIN/@@download/ENCFF998LIN.bed.gz
ENCFF001VOK	hg19	POLR2AphosphoS2-human	https://www.encodeproject.org/files/ENCFF001VOK/@@download/ENCFF001VOK.bed.gz
ENCFF002DDU	hg19	POLR2AphosphoS2-human	https://www.encodeproject.org/files/ENCFF002DDU/@@download/ENCFF002DDU.bed.gz
ENCFF001VRH	hg19	FOS-human	https://www.encodeproject.org/files/ENCFF001VRH/@@download/ENCFF001VRH.bed.gz
ENCFF002DDV	hg19	FOS-human	https://www.encodeproject.org/files/ENCFF002DDV/@@download/ENCFF002DDV.bed.gz
ENCFF714NDI	hg19	WHSC1-human	https://www.encodeproject.org/files/ENCFF714NDI/@@download/ENCFF714NDI.bed.gz
ENCFF119SZQ	hg19	WHSC1-human	https://www.encodeproject.org/files/ENCFF119SZQ/@@download/ENCFF119SZQ.bed.gz
ENCFF558BWS	hg19	ETV6-human	https://www.encodeproject.org/files/ENCFF558BWS/@@download/ENCFF558BWS.bed.gz
ENCFF611XPF	hg19	ETV6-human	https://www.encodeproject.org/files/ENCFF611XPF/@@download/ENCFF611XPF.bed.gz
ENCFF315GZR	hg19	ETV6-human	https://www.encodeproject.org/files/ENCFF315GZR/@@download/ENCFF315GZR.bed.gz
ENCFF808CFK	hg19	ETV6-human	https://www.encodeproject.org/files/ENCFF808CFK/@@download/ENCFF808CFK.bed.gz
ENCFF660VPM	hg19	ETV6-human	https://www.encodeproject.org/files/ENCFF660VPM/@@download/ENCFF660VPM.bed.gz
ENCFF001VNX	hg19	NFE2-human	https://www.encodeproject.org/files/ENCFF001VNX/@@download/ENCFF001VNX.bed.gz
ENCFF002CXH	hg19	NFE2-human	https://www.encodeproject.org/files/ENCFF002CXH/@@download/ENCFF002CXH.bed.gz
ENCFF087NBH	hg19	PYGO2-human	https://www.encodeproject.org/files/ENCFF087NBH/@@download/ENCFF087NBH.bed.gz
ENCFF268LPT	hg19	PYGO2-human	https://www.encodeproject.org/files/ENCFF268LPT/@@download/ENCFF268LPT.bed.gz
ENCFF078LXS	hg19	PYGO2-human	https://www.encodeproject.org/files/ENCFF078LXS/@@download/ENCFF078LXS.bed.gz
ENCFF915CYM	hg19	PYGO2-human	https://www.encodeproject.org/files/ENCFF915CYM/@@download/ENCFF915CYM.bed.gz
ENCFF421KIV	hg19	PYGO2-human	https://www.encodeproject.org/files/ENCFF421KIV/@@download/ENCFF421KIV.bed.gz
ENCFF860KMP	hg19	HES1-human	https://www.encodeproject.org/files/ENCFF860KMP/@@download/ENCFF860KMP.bed.gz
ENCFF222PPL	hg19	HES1-human	https://www.encodeproject.org/files/ENCFF222PPL/@@download/ENCFF222PPL.bed.gz
ENCFF786MKH	hg19	HES1-human	https://www.encodeproject.org/files/ENCFF786MKH/@@download/ENCFF786MKH.bed.gz
ENCFF419FNX	hg19	HES1-human	https://www.encodeproject.org/files/ENCFF419FNX/@@download/ENCFF419FNX.bed.gz
ENCFF676NPW	hg19	HES1-human	https://www.encodeproject.org/files/ENCFF676NPW/@@download/ENCFF676NPW.bed.gz
ENCFF506NOD	hg19	LEF1-human	https://www.encodeproject.org/files/ENCFF506NOD/@@download/ENCFF506NOD.bed.gz
ENCFF857NTV	hg19	LEF1-human	https://www.encodeproject.org/files/ENCFF857NTV/@@download/ENCFF857NTV.bed.gz
ENCFF421AHE	hg19	LEF1-human	https://www.encodeproject.org/files/ENCFF421AHE/@@download/ENCFF421AHE.bed.gz
ENCFF595DQM	hg19	LEF1-human	https://www.encodeproject.org/files/ENCFF595DQM/@@download/ENCFF595DQM.bed.gz
ENCFF659WAF	hg19	LEF1-human	https://www.encodeproject.org/files/ENCFF659WAF/@@download/ENCFF659WAF.bed.gz
ENCFF171LJW	hg19	NCOA1-human	https://www.encodeproject.org/files/ENCFF171LJW/@@download/ENCFF171LJW.bed.gz
ENCFF109EWV	hg19	NCOA1-human	https://www.encodeproject.org/files/ENCFF109EWV/@@download/ENCFF109EWV.bed.gz
ENCFF970QSE	hg19	NCOA1-human	https://www.encodeproject.org/files/ENCFF970QSE/@@download/ENCFF970QSE.bed.gz
ENCFF967IKR	hg19	NCOA1-human	https://www.encodeproject.org/files/ENCFF967IKR/@@download/ENCFF967IKR.bed.gz
ENCFF939JEH	hg19	NCOA1-human	https://www.encodeproject.org/files/ENCFF939JEH/@@download/ENCFF939JEH.bed.gz
ENCFF652VBD	hg19	MITF-human	https://www.encodeproject.org/files/ENCFF652VBD/@@download/ENCFF652VBD.bed.gz
ENCFF420EZA	hg19	MITF-human	https://www.encodeproject.org/files/ENCFF420EZA/@@download/ENCFF420EZA.bed.gz
ENCFF958FGE	hg19	MITF-human	https://www.encodeproject.org/files/ENCFF958FGE/@@download/ENCFF958FGE.bed.gz
ENCFF724TVS	hg19	MITF-human	https://www.encodeproject.org/files/ENCFF724TVS/@@download/ENCFF724TVS.bed.gz
ENCFF497XOD	hg19	MITF-human	https://www.encodeproject.org/files/ENCFF497XOD/@@download/ENCFF497XOD.bed.gz
ENCFF001VPE	hg19	NR2C2-human	https://www.encodeproject.org/files/ENCFF001VPE/@@download/ENCFF001VPE.bed.gz
ENCFF002CYM	hg19	NR2C2-human	https://www.encodeproject.org/files/ENCFF002CYM/@@download/ENCFF002CYM.bed.gz
ENCFF342EJU	hg19	NR2C2-human	https://www.encodeproject.org/files/ENCFF342EJU/@@download/ENCFF342EJU.bed.gz
ENCFF594LCH	hg19	NR2C2-human	https://www.encodeproject.org/files/ENCFF594LCH/@@download/ENCFF594LCH.bed.gz
ENCFF837CQV	hg19	NR2C2-human	https://www.encodeproject.org/files/ENCFF837CQV/@@download/ENCFF837CQV.bed.gz
ENCFF841ZNM	hg19	NR2C2-human	https://www.encodeproject.org/files/ENCFF841ZNM/@@download/ENCFF841ZNM.bed.gz
ENCFF541SHT	hg19	NR2C2-human	https://www.encodeproject.org/files/ENCFF541SHT/@@download/ENCFF541SHT.bed.gz
ENCFF237DHH	hg19	KAT2B-human	https://www.encodeproject.org/files/ENCFF237DHH/@@download/ENCFF237DHH.bed.gz
ENCFF185GBT	hg19	KAT2B-human	https://www.encodeproject.org/files/ENCFF185GBT/@@download/ENCFF185GBT.bed.gz
ENCFF002CEK	hg19	CHD1-human	https://www.encodeproject.org/files/ENCFF002CEK/@@download/ENCFF002CEK.bed.gz
ENCFF032HCI	hg19	TARDBP-human	https://www.encodeproject.org/files/ENCFF032HCI/@@download/ENCFF032HCI.bed.gz
ENCFF139HGF	hg19	TARDBP-human	https://www.encodeproject.org/files/ENCFF139HGF/@@download/ENCFF139HGF.bed.gz
ENCFF027BJC	hg19	TARDBP-human	https://www.encodeproject.org/files/ENCFF027BJC/@@download/ENCFF027BJC.bed.gz
ENCFF063ILV	hg19	TARDBP-human	https://www.encodeproject.org/files/ENCFF063ILV/@@download/ENCFF063ILV.bed.gz
ENCFF968EAL	hg19	TARDBP-human	https://www.encodeproject.org/files/ENCFF968EAL/@@download/ENCFF968EAL.bed.gz
ENCFF002CMW	hg19	YY1-human	https://www.encodeproject.org/files/ENCFF002CMW/@@download/ENCFF002CMW.bed.gz
ENCFF608RBZ	hg19	YY1-human	https://www.encodeproject.org/files/ENCFF608RBZ/@@download/ENCFF608RBZ.bed.gz
ENCFF475ICG	hg19	YY1-human	https://www.encodeproject.org/files/ENCFF475ICG/@@download/ENCFF475ICG.bed.gz
ENCFF100JMN	hg19	YY1-human	https://www.encodeproject.org/files/ENCFF100JMN/@@download/ENCFF100JMN.bed.gz
ENCFF926FUM	hg19	YY1-human	https://www.encodeproject.org/files/ENCFF926FUM/@@download/ENCFF926FUM.bed.gz
ENCFF897DAT	hg19	YY1-human	https://www.encodeproject.org/files/ENCFF897DAT/@@download/ENCFF897DAT.bed.gz
ENCFF001VOR	hg19	SIRT6-human	https://www.encodeproject.org/files/ENCFF001VOR/@@download/ENCFF001VOR.bed.gz
ENCFF002CXZ	hg19	SIRT6-human	https://www.encodeproject.org/files/ENCFF002CXZ/@@download/ENCFF002CXZ.bed.gz
ENCFF002CEN	hg19	HDAC1-human	https://www.encodeproject.org/files/ENCFF002CEN/@@download/ENCFF002CEN.bed.gz
ENCFF445XTX	hg19	HDAC1-human	https://www.encodeproject.org/files/ENCFF445XTX/@@download/ENCFF445XTX.bed.gz
ENCFF624ZMB	hg19	HDAC1-human	https://www.encodeproject.org/files/ENCFF624ZMB/@@download/ENCFF624ZMB.bed.gz
ENCFF200WFO	hg19	HDAC1-human	https://www.encodeproject.org/files/ENCFF200WFO/@@download/ENCFF200WFO.bed.gz
ENCFF130EPK	hg19	HDAC1-human	https://www.encodeproject.org/files/ENCFF130EPK/@@download/ENCFF130EPK.bed.gz
ENCFF357NRL	hg19	HDAC1-human	https://www.encodeproject.org/files/ENCFF357NRL/@@download/ENCFF357NRL.bed.gz
ENCFF203SUN	hg19	FOXK2-human	https://www.encodeproject.org/files/ENCFF203SUN/@@download/ENCFF203SUN.bed.gz
ENCFF037YFB	hg19	FOXK2-human	https://www.encodeproject.org/files/ENCFF037YFB/@@download/ENCFF037YFB.bed.gz
ENCFF732HYH	hg19	FOXK2-human	https://www.encodeproject.org/files/ENCFF732HYH/@@download/ENCFF732HYH.bed.gz
ENCFF540IYS	hg19	FOXK2-human	https://www.encodeproject.org/files/ENCFF540IYS/@@download/ENCFF540IYS.bed.gz
ENCFF248VHN	hg19	FOXK2-human	https://www.encodeproject.org/files/ENCFF248VHN/@@download/ENCFF248VHN.bed.gz
ENCFF001VOZ	hg19	TAL1-human	https://www.encodeproject.org/files/ENCFF001VOZ/@@download/ENCFF001VOZ.bed.gz
ENCFF002CYH	hg19	TAL1-human	https://www.encodeproject.org/files/ENCFF002CYH/@@download/ENCFF002CYH.bed.gz
ENCFF028EAN	hg19	TAL1-human	https://www.encodeproject.org/files/ENCFF028EAN/@@download/ENCFF028EAN.bed.gz
ENCFF056GMV	hg19	TAL1-human	https://www.encodeproject.org/files/ENCFF056GMV/@@download/ENCFF056GMV.bed.gz
ENCFF567HZK	hg19	TAL1-human	https://www.encodeproject.org/files/ENCFF567HZK/@@download/ENCFF567HZK.bed.gz
ENCFF482CEV	hg19	TAL1-human	https://www.encodeproject.org/files/ENCFF482CEV/@@download/ENCFF482CEV.bed.gz
ENCFF519DOC	hg19	TAL1-human	https://www.encodeproject.org/files/ENCFF519DOC/@@download/ENCFF519DOC.bed.gz
ENCFF001VPN	hg19	ZNF274-human	https://www.encodeproject.org/files/ENCFF001VPN/@@download/ENCFF001VPN.bed.gz
ENCFF002CYT	hg19	ZNF274-human	https://www.encodeproject.org/files/ENCFF002CYT/@@download/ENCFF002CYT.bed.gz
ENCFF836LBG	hg19	ZNF274-human	https://www.encodeproject.org/files/ENCFF836LBG/@@download/ENCFF836LBG.bed.gz
ENCFF556HBG	hg19	ZNF274-human	https://www.encodeproject.org/files/ENCFF556HBG/@@download/ENCFF556HBG.bed.gz
ENCFF337RTD	hg19	ZNF274-human	https://www.encodeproject.org/files/ENCFF337RTD/@@download/ENCFF337RTD.bed.gz
ENCFF565OZP	hg19	ZNF274-human	https://www.encodeproject.org/files/ENCFF565OZP/@@download/ENCFF565OZP.bed.gz
ENCFF250QWW	hg19	ZNF274-human	https://www.encodeproject.org/files/ENCFF250QWW/@@download/ENCFF250QWW.bed.gz
ENCFF128NOD	hg19	SRSF7-human	https://www.encodeproject.org/files/ENCFF128NOD/@@download/ENCFF128NOD.bed.gz
ENCFF059WVE	hg19	SRSF7-human	https://www.encodeproject.org/files/ENCFF059WVE/@@download/ENCFF059WVE.bed.gz
ENCFF037TEH	hg19	SRSF7-human	https://www.encodeproject.org/files/ENCFF037TEH/@@download/ENCFF037TEH.bed.gz
ENCFF087ZHG	hg19	SRSF7-human	https://www.encodeproject.org/files/ENCFF087ZHG/@@download/ENCFF087ZHG.bed.gz
ENCFF295KEI	hg19	SRSF7-human	https://www.encodeproject.org/files/ENCFF295KEI/@@download/ENCFF295KEI.bed.gz
ENCFF583UDD	hg19	GTF2F1-human	https://www.encodeproject.org/files/ENCFF583UDD/@@download/ENCFF583UDD.bed.gz
ENCFF498CHM	hg19	GTF2F1-human	https://www.encodeproject.org/files/ENCFF498CHM/@@download/ENCFF498CHM.bed.gz
ENCFF559OHC	hg19	GTF2F1-human	https://www.encodeproject.org/files/ENCFF559OHC/@@download/ENCFF559OHC.bed.gz
ENCFF449AHL	hg19	GTF2F1-human	https://www.encodeproject.org/files/ENCFF449AHL/@@download/ENCFF449AHL.bed.gz
ENCFF246VJH	hg19	GTF2F1-human	https://www.encodeproject.org/files/ENCFF246VJH/@@download/ENCFF246VJH.bed.gz
ENCFF985UBC	hg19	SAFB2-human	https://www.encodeproject.org/files/ENCFF985UBC/@@download/ENCFF985UBC.bed.gz
ENCFF994WPN	hg19	SAFB2-human	https://www.encodeproject.org/files/ENCFF994WPN/@@download/ENCFF994WPN.bed.gz
ENCFF462AIJ	hg19	SAFB2-human	https://www.encodeproject.org/files/ENCFF462AIJ/@@download/ENCFF462AIJ.bed.gz
ENCFF624NUZ	hg19	SAFB2-human	https://www.encodeproject.org/files/ENCFF624NUZ/@@download/ENCFF624NUZ.bed.gz
ENCFF550DYZ	hg19	SAFB2-human	https://www.encodeproject.org/files/ENCFF550DYZ/@@download/ENCFF550DYZ.bed.gz
ENCFF723ESB	hg19	IKZF1-human	https://www.encodeproject.org/files/ENCFF723ESB/@@download/ENCFF723ESB.bed.gz
ENCFF669ACI	hg19	IKZF1-human	https://www.encodeproject.org/files/ENCFF669ACI/@@download/ENCFF669ACI.bed.gz
ENCFF038VEX	hg19	IKZF1-human	https://www.encodeproject.org/files/ENCFF038VEX/@@download/ENCFF038VEX.bed.gz
ENCFF570TDY	hg19	IKZF1-human	https://www.encodeproject.org/files/ENCFF570TDY/@@download/ENCFF570TDY.bed.gz
ENCFF968JVX	hg19	IKZF1-human	https://www.encodeproject.org/files/ENCFF968JVX/@@download/ENCFF968JVX.bed.gz
ENCFF001VNI	hg19	HMGN3-human	https://www.encodeproject.org/files/ENCFF001VNI/@@download/ENCFF001VNI.bed.gz
ENCFF002CWT	hg19	HMGN3-human	https://www.encodeproject.org/files/ENCFF002CWT/@@download/ENCFF002CWT.bed.gz
ENCFF658SVX	hg19	U2AF1-human	https://www.encodeproject.org/files/ENCFF658SVX/@@download/ENCFF658SVX.bed.gz
ENCFF948OFI	hg19	U2AF1-human	https://www.encodeproject.org/files/ENCFF948OFI/@@download/ENCFF948OFI.bed.gz
ENCFF473NOQ	hg19	U2AF1-human	https://www.encodeproject.org/files/ENCFF473NOQ/@@download/ENCFF473NOQ.bed.gz
ENCFF730URE	hg19	U2AF1-human	https://www.encodeproject.org/files/ENCFF730URE/@@download/ENCFF730URE.bed.gz
ENCFF342ZVG	hg19	U2AF1-human	https://www.encodeproject.org/files/ENCFF342ZVG/@@download/ENCFF342ZVG.bed.gz
ENCFF603AEE	hg19	ZNF282-human	https://www.encodeproject.org/files/ENCFF603AEE/@@download/ENCFF603AEE.bed.gz
ENCFF581ZZT	hg19	ZNF282-human	https://www.encodeproject.org/files/ENCFF581ZZT/@@download/ENCFF581ZZT.bed.gz
ENCFF802MWF	hg19	ZNF282-human	https://www.encodeproject.org/files/ENCFF802MWF/@@download/ENCFF802MWF.bed.gz
ENCFF313WJM	hg19	ZNF282-human	https://www.encodeproject.org/files/ENCFF313WJM/@@download/ENCFF313WJM.bed.gz
ENCFF188ZMQ	hg19	ZNF282-human	https://www.encodeproject.org/files/ENCFF188ZMQ/@@download/ENCFF188ZMQ.bed.gz
ENCFF653KSG	hg19	KDM4B-human	https://www.encodeproject.org/files/ENCFF653KSG/@@download/ENCFF653KSG.bed.gz
ENCFF274QRN	hg19	KDM4B-human	https://www.encodeproject.org/files/ENCFF274QRN/@@download/ENCFF274QRN.bed.gz
ENCFF321EBZ	hg19	KDM4B-human	https://www.encodeproject.org/files/ENCFF321EBZ/@@download/ENCFF321EBZ.bed.gz
ENCFF042RAK	hg19	KDM4B-human	https://www.encodeproject.org/files/ENCFF042RAK/@@download/ENCFF042RAK.bed.gz
ENCFF053ADC	hg19	KDM4B-human	https://www.encodeproject.org/files/ENCFF053ADC/@@download/ENCFF053ADC.bed.gz
ENCFF778TXT	hg19	MTA2-human	https://www.encodeproject.org/files/ENCFF778TXT/@@download/ENCFF778TXT.bed.gz
ENCFF084ILX	hg19	MTA2-human	https://www.encodeproject.org/files/ENCFF084ILX/@@download/ENCFF084ILX.bed.gz
ENCFF850ENR	hg19	MTA2-human	https://www.encodeproject.org/files/ENCFF850ENR/@@download/ENCFF850ENR.bed.gz
ENCFF605LJE	hg19	MTA2-human	https://www.encodeproject.org/files/ENCFF605LJE/@@download/ENCFF605LJE.bed.gz
ENCFF662MVX	hg19	MTA2-human	https://www.encodeproject.org/files/ENCFF662MVX/@@download/ENCFF662MVX.bed.gz
ENCFF002CWY	hg19	IRF1-human	https://www.encodeproject.org/files/ENCFF002CWY/@@download/ENCFF002CWY.bed.gz
ENCFF998DOG	hg19	IRF1-human	https://www.encodeproject.org/files/ENCFF998DOG/@@download/ENCFF998DOG.bed.gz
ENCFF074NOU	hg19	IRF1-human	https://www.encodeproject.org/files/ENCFF074NOU/@@download/ENCFF074NOU.bed.gz
ENCFF284VUQ	hg19	IRF1-human	https://www.encodeproject.org/files/ENCFF284VUQ/@@download/ENCFF284VUQ.bed.gz
ENCFF999SXR	hg19	IRF1-human	https://www.encodeproject.org/files/ENCFF999SXR/@@download/ENCFF999SXR.bed.gz
ENCFF456MUP	hg19	IRF1-human	https://www.encodeproject.org/files/ENCFF456MUP/@@download/ENCFF456MUP.bed.gz
ENCFF778NFD	hg19	ZBTB33-human	https://www.encodeproject.org/files/ENCFF778NFD/@@download/ENCFF778NFD.bed.gz
ENCFF388RWJ	hg19	ZBTB33-human	https://www.encodeproject.org/files/ENCFF388RWJ/@@download/ENCFF388RWJ.bed.gz
ENCFF108BVL	hg19	ZBTB33-human	https://www.encodeproject.org/files/ENCFF108BVL/@@download/ENCFF108BVL.bed.gz
ENCFF681IOP	hg19	ZBTB33-human	https://www.encodeproject.org/files/ENCFF681IOP/@@download/ENCFF681IOP.bed.gz
ENCFF408FQC	hg19	ZBTB33-human	https://www.encodeproject.org/files/ENCFF408FQC/@@download/ENCFF408FQC.bed.gz
ENCFF001VNC	hg19	GATA1-human	https://www.encodeproject.org/files/ENCFF001VNC/@@download/ENCFF001VNC.bed.gz
ENCFF002CWP	hg19	GATA1-human	https://www.encodeproject.org/files/ENCFF002CWP/@@download/ENCFF002CWP.bed.gz
ENCFF659WGE	hg19	GATA1-human	https://www.encodeproject.org/files/ENCFF659WGE/@@download/ENCFF659WGE.bed.gz
ENCFF715NLX	hg19	GATA1-human	https://www.encodeproject.org/files/ENCFF715NLX/@@download/ENCFF715NLX.bed.gz
ENCFF281ONW	hg19	GATA1-human	https://www.encodeproject.org/files/ENCFF281ONW/@@download/ENCFF281ONW.bed.gz
ENCFF942MUF	hg19	GATA1-human	https://www.encodeproject.org/files/ENCFF942MUF/@@download/ENCFF942MUF.bed.gz
ENCFF830VFD	hg19	GATA1-human	https://www.encodeproject.org/files/ENCFF830VFD/@@download/ENCFF830VFD.bed.gz
ENCFF002CMQ	hg19	STAT5A-human	https://www.encodeproject.org/files/ENCFF002CMQ/@@download/ENCFF002CMQ.bed.gz
ENCFF373WLW	hg19	STAT5A-human	https://www.encodeproject.org/files/ENCFF373WLW/@@download/ENCFF373WLW.bed.gz
ENCFF562UJV	hg19	STAT5A-human	https://www.encodeproject.org/files/ENCFF562UJV/@@download/ENCFF562UJV.bed.gz
ENCFF556KAN	hg19	STAT5A-human	https://www.encodeproject.org/files/ENCFF556KAN/@@download/ENCFF556KAN.bed.gz
ENCFF126MOY	hg19	STAT5A-human	https://www.encodeproject.org/files/ENCFF126MOY/@@download/ENCFF126MOY.bed.gz
ENCFF696KPD	hg19	STAT5A-human	https://www.encodeproject.org/files/ENCFF696KPD/@@download/ENCFF696KPD.bed.gz
ENCFF152VMJ	hg19	CTBP1-human	https://www.encodeproject.org/files/ENCFF152VMJ/@@download/ENCFF152VMJ.bed.gz
ENCFF125XVE	hg19	CTBP1-human	https://www.encodeproject.org/files/ENCFF125XVE/@@download/ENCFF125XVE.bed.gz
ENCFF066ESG	hg19	CTBP1-human	https://www.encodeproject.org/files/ENCFF066ESG/@@download/ENCFF066ESG.bed.gz
ENCFF860LBQ	hg19	CTBP1-human	https://www.encodeproject.org/files/ENCFF860LBQ/@@download/ENCFF860LBQ.bed.gz
ENCFF467AZP	hg19	CTBP1-human	https://www.encodeproject.org/files/ENCFF467AZP/@@download/ENCFF467AZP.bed.gz
ENCFF188GHO	hg19	FOXK2-human	https://www.encodeproject.org/files/ENCFF188GHO/@@download/ENCFF188GHO.bed.gz
ENCFF451DBC	hg19	FOXK2-human	https://www.encodeproject.org/files/ENCFF451DBC/@@download/ENCFF451DBC.bed.gz
ENCFF158PJI	hg19	FOXK2-human	https://www.encodeproject.org/files/ENCFF158PJI/@@download/ENCFF158PJI.bed.gz
ENCFF492GXZ	hg19	FOXK2-human	https://www.encodeproject.org/files/ENCFF492GXZ/@@download/ENCFF492GXZ.bed.gz
ENCFF960WIT	hg19	FOXK2-human	https://www.encodeproject.org/files/ENCFF960WIT/@@download/ENCFF960WIT.bed.gz
ENCFF001VPM	hg19	ZNF263-human	https://www.encodeproject.org/files/ENCFF001VPM/@@download/ENCFF001VPM.bed.gz
ENCFF002CYS	hg19	ZNF263-human	https://www.encodeproject.org/files/ENCFF002CYS/@@download/ENCFF002CYS.bed.gz
ENCFF051FKL	hg19	ZNF263-human	https://www.encodeproject.org/files/ENCFF051FKL/@@download/ENCFF051FKL.bed.gz
ENCFF100FXA	hg19	ZNF263-human	https://www.encodeproject.org/files/ENCFF100FXA/@@download/ENCFF100FXA.bed.gz
ENCFF537UES	hg19	ZNF263-human	https://www.encodeproject.org/files/ENCFF537UES/@@download/ENCFF537UES.bed.gz
ENCFF891MVM	hg19	ZNF263-human	https://www.encodeproject.org/files/ENCFF891MVM/@@download/ENCFF891MVM.bed.gz
ENCFF654INX	hg19	TARDBP-human	https://www.encodeproject.org/files/ENCFF654INX/@@download/ENCFF654INX.bed.gz
ENCFF261XPP	hg19	TARDBP-human	https://www.encodeproject.org/files/ENCFF261XPP/@@download/ENCFF261XPP.bed.gz
ENCFF506ZBZ	hg19	TARDBP-human	https://www.encodeproject.org/files/ENCFF506ZBZ/@@download/ENCFF506ZBZ.bed.gz
ENCFF612BYB	hg19	TARDBP-human	https://www.encodeproject.org/files/ENCFF612BYB/@@download/ENCFF612BYB.bed.gz
ENCFF235UZG	hg19	TARDBP-human	https://www.encodeproject.org/files/ENCFF235UZG/@@download/ENCFF235UZG.bed.gz
ENCFF669NWG	hg19	SOX6-human	https://www.encodeproject.org/files/ENCFF669NWG/@@download/ENCFF669NWG.bed.gz
ENCFF954EOW	hg19	SOX6-human	https://www.encodeproject.org/files/ENCFF954EOW/@@download/ENCFF954EOW.bed.gz
ENCFF353GUG	hg19	SOX6-human	https://www.encodeproject.org/files/ENCFF353GUG/@@download/ENCFF353GUG.bed.gz
ENCFF221LMV	hg19	SOX6-human	https://www.encodeproject.org/files/ENCFF221LMV/@@download/ENCFF221LMV.bed.gz
ENCFF241TBP	hg19	SOX6-human	https://www.encodeproject.org/files/ENCFF241TBP/@@download/ENCFF241TBP.bed.gz
ENCFF106RGY	hg19	TAL1-human	https://www.encodeproject.org/files/ENCFF106RGY/@@download/ENCFF106RGY.bed.gz
ENCFF435YKY	hg19	TAL1-human	https://www.encodeproject.org/files/ENCFF435YKY/@@download/ENCFF435YKY.bed.gz
ENCFF661CJD	hg19	TAL1-human	https://www.encodeproject.org/files/ENCFF661CJD/@@download/ENCFF661CJD.bed.gz
ENCFF808YAS	hg19	TAL1-human	https://www.encodeproject.org/files/ENCFF808YAS/@@download/ENCFF808YAS.bed.gz
ENCFF284LRP	hg19	TAL1-human	https://www.encodeproject.org/files/ENCFF284LRP/@@download/ENCFF284LRP.bed.gz
ENCFF688ELV	hg19	ZFP36-human	https://www.encodeproject.org/files/ENCFF688ELV/@@download/ENCFF688ELV.bed.gz
ENCFF734ODE	hg19	ZFP36-human	https://www.encodeproject.org/files/ENCFF734ODE/@@download/ENCFF734ODE.bed.gz
ENCFF233END	hg19	ZFP36-human	https://www.encodeproject.org/files/ENCFF233END/@@download/ENCFF233END.bed.gz
ENCFF521CRG	hg19	ZFP36-human	https://www.encodeproject.org/files/ENCFF521CRG/@@download/ENCFF521CRG.bed.gz
ENCFF262ZUB	hg19	ZFP36-human	https://www.encodeproject.org/files/ENCFF262ZUB/@@download/ENCFF262ZUB.bed.gz
ENCFF040DGA	hg19	ZKSCAN1-human	https://www.encodeproject.org/files/ENCFF040DGA/@@download/ENCFF040DGA.bed.gz
ENCFF511MUZ	hg19	ZKSCAN1-human	https://www.encodeproject.org/files/ENCFF511MUZ/@@download/ENCFF511MUZ.bed.gz
ENCFF656CUX	hg19	ZKSCAN1-human	https://www.encodeproject.org/files/ENCFF656CUX/@@download/ENCFF656CUX.bed.gz
ENCFF090QJO	hg19	ZKSCAN1-human	https://www.encodeproject.org/files/ENCFF090QJO/@@download/ENCFF090QJO.bed.gz
ENCFF163VUK	hg19	ZKSCAN1-human	https://www.encodeproject.org/files/ENCFF163VUK/@@download/ENCFF163VUK.bed.gz
ENCFF560URP	hg19	PRMT5-human	https://www.encodeproject.org/files/ENCFF560URP/@@download/ENCFF560URP.bed.gz
ENCFF379XPD	hg19	PRMT5-human	https://www.encodeproject.org/files/ENCFF379XPD/@@download/ENCFF379XPD.bed.gz
ENCFF451ZHQ	hg19	GABPB1-human	https://www.encodeproject.org/files/ENCFF451ZHQ/@@download/ENCFF451ZHQ.bed.gz
ENCFF527OVH	hg19	GABPB1-human	https://www.encodeproject.org/files/ENCFF527OVH/@@download/ENCFF527OVH.bed.gz
ENCFF566QTT	hg19	GABPB1-human	https://www.encodeproject.org/files/ENCFF566QTT/@@download/ENCFF566QTT.bed.gz
ENCFF325IMI	hg19	GABPB1-human	https://www.encodeproject.org/files/ENCFF325IMI/@@download/ENCFF325IMI.bed.gz
ENCFF517KRT	hg19	GABPB1-human	https://www.encodeproject.org/files/ENCFF517KRT/@@download/ENCFF517KRT.bed.gz
ENCFF763UFC	hg19	BCOR-human	https://www.encodeproject.org/files/ENCFF763UFC/@@download/ENCFF763UFC.bed.gz
ENCFF279NYK	hg19	BCOR-human	https://www.encodeproject.org/files/ENCFF279NYK/@@download/ENCFF279NYK.bed.gz
ENCFF636VOC	hg19	BCOR-human	https://www.encodeproject.org/files/ENCFF636VOC/@@download/ENCFF636VOC.bed.gz
ENCFF467YYR	hg19	BCOR-human	https://www.encodeproject.org/files/ENCFF467YYR/@@download/ENCFF467YYR.bed.gz
ENCFF057ZUY	hg19	BCOR-human	https://www.encodeproject.org/files/ENCFF057ZUY/@@download/ENCFF057ZUY.bed.gz
ENCFF799KLQ	hg19	KDM1A-human	https://www.encodeproject.org/files/ENCFF799KLQ/@@download/ENCFF799KLQ.bed.gz
ENCFF797FYJ	hg19	KDM1A-human	https://www.encodeproject.org/files/ENCFF797FYJ/@@download/ENCFF797FYJ.bed.gz
ENCFF770MXX	hg19	KDM1A-human	https://www.encodeproject.org/files/ENCFF770MXX/@@download/ENCFF770MXX.bed.gz
ENCFF526UKS	hg19	KDM1A-human	https://www.encodeproject.org/files/ENCFF526UKS/@@download/ENCFF526UKS.bed.gz
ENCFF738WCE	hg19	KDM1A-human	https://www.encodeproject.org/files/ENCFF738WCE/@@download/ENCFF738WCE.bed.gz
ENCFF839WLX	hg19	SMARCA4-human	https://www.encodeproject.org/files/ENCFF839WLX/@@download/ENCFF839WLX.bed.gz
ENCFF622WDZ	hg19	SMARCA4-human	https://www.encodeproject.org/files/ENCFF622WDZ/@@download/ENCFF622WDZ.bed.gz
ENCFF701XIM	hg19	SMARCA4-human	https://www.encodeproject.org/files/ENCFF701XIM/@@download/ENCFF701XIM.bed.gz
ENCFF171AYO	hg19	SMARCA4-human	https://www.encodeproject.org/files/ENCFF171AYO/@@download/ENCFF171AYO.bed.gz
ENCFF197YHU	hg19	SMARCA4-human	https://www.encodeproject.org/files/ENCFF197YHU/@@download/ENCFF197YHU.bed.gz
ENCFF830WTR	hg19	CEBPZ-human	https://www.encodeproject.org/files/ENCFF830WTR/@@download/ENCFF830WTR.bed.gz
ENCFF355FJN	hg19	CEBPZ-human	https://www.encodeproject.org/files/ENCFF355FJN/@@download/ENCFF355FJN.bed.gz
ENCFF895ZCE	hg19	CEBPZ-human	https://www.encodeproject.org/files/ENCFF895ZCE/@@download/ENCFF895ZCE.bed.gz
ENCFF925MHB	hg19	CEBPZ-human	https://www.encodeproject.org/files/ENCFF925MHB/@@download/ENCFF925MHB.bed.gz
ENCFF803JOE	hg19	CEBPZ-human	https://www.encodeproject.org/files/ENCFF803JOE/@@download/ENCFF803JOE.bed.gz
ENCFF196NEV	hg19	CEBPZ-human	https://www.encodeproject.org/files/ENCFF196NEV/@@download/ENCFF196NEV.bed.gz
ENCFF603ABN	hg19	CEBPZ-human	https://www.encodeproject.org/files/ENCFF603ABN/@@download/ENCFF603ABN.bed.gz
ENCFF671UIB	hg19	CEBPZ-human	https://www.encodeproject.org/files/ENCFF671UIB/@@download/ENCFF671UIB.bed.gz
ENCFF392TKK	hg19	CEBPZ-human	https://www.encodeproject.org/files/ENCFF392TKK/@@download/ENCFF392TKK.bed.gz
ENCFF054RBS	hg19	CEBPZ-human	https://www.encodeproject.org/files/ENCFF054RBS/@@download/ENCFF054RBS.bed.gz
ENCFF984IHA	hg19	MCM5-human	https://www.encodeproject.org/files/ENCFF984IHA/@@download/ENCFF984IHA.bed.gz
ENCFF875LKY	hg19	MCM5-human	https://www.encodeproject.org/files/ENCFF875LKY/@@download/ENCFF875LKY.bed.gz
ENCFF501SOY	hg19	MCM5-human	https://www.encodeproject.org/files/ENCFF501SOY/@@download/ENCFF501SOY.bed.gz
ENCFF747VAX	hg19	MCM5-human	https://www.encodeproject.org/files/ENCFF747VAX/@@download/ENCFF747VAX.bed.gz
ENCFF920RYJ	hg19	MCM5-human	https://www.encodeproject.org/files/ENCFF920RYJ/@@download/ENCFF920RYJ.bed.gz
ENCFF385LTD	hg19	HDGF-human	https://www.encodeproject.org/files/ENCFF385LTD/@@download/ENCFF385LTD.bed.gz
ENCFF409HKO	hg19	HDGF-human	https://www.encodeproject.org/files/ENCFF409HKO/@@download/ENCFF409HKO.bed.gz
ENCFF264KUV	hg19	HDGF-human	https://www.encodeproject.org/files/ENCFF264KUV/@@download/ENCFF264KUV.bed.gz
ENCFF565WKY	hg19	HDGF-human	https://www.encodeproject.org/files/ENCFF565WKY/@@download/ENCFF565WKY.bed.gz
ENCFF561WNI	hg19	HDGF-human	https://www.encodeproject.org/files/ENCFF561WNI/@@download/ENCFF561WNI.bed.gz
ENCFF692UVD	hg19	PRPF4-human	https://www.encodeproject.org/files/ENCFF692UVD/@@download/ENCFF692UVD.bed.gz
ENCFF894WLR	hg19	PRPF4-human	https://www.encodeproject.org/files/ENCFF894WLR/@@download/ENCFF894WLR.bed.gz
ENCFF310EMX	hg19	PRPF4-human	https://www.encodeproject.org/files/ENCFF310EMX/@@download/ENCFF310EMX.bed.gz
ENCFF785ACI	hg19	PRPF4-human	https://www.encodeproject.org/files/ENCFF785ACI/@@download/ENCFF785ACI.bed.gz
ENCFF627BPL	hg19	NFE2L1-human	https://www.encodeproject.org/files/ENCFF627BPL/@@download/ENCFF627BPL.bed.gz
ENCFF771POP	hg19	NFE2L1-human	https://www.encodeproject.org/files/ENCFF771POP/@@download/ENCFF771POP.bed.gz
ENCFF197SSW	hg19	NFE2L1-human	https://www.encodeproject.org/files/ENCFF197SSW/@@download/ENCFF197SSW.bed.gz
ENCFF175IUO	hg19	NFE2L1-human	https://www.encodeproject.org/files/ENCFF175IUO/@@download/ENCFF175IUO.bed.gz
ENCFF625IYZ	hg19	NFE2L1-human	https://www.encodeproject.org/files/ENCFF625IYZ/@@download/ENCFF625IYZ.bed.gz
ENCFF844TQX	hg19	RNF2-human	https://www.encodeproject.org/files/ENCFF844TQX/@@download/ENCFF844TQX.bed.gz
ENCFF820ZTK	hg19	RNF2-human	https://www.encodeproject.org/files/ENCFF820ZTK/@@download/ENCFF820ZTK.bed.gz
ENCFF576LFG	hg19	RNF2-human	https://www.encodeproject.org/files/ENCFF576LFG/@@download/ENCFF576LFG.bed.gz
ENCFF513CNT	hg19	RNF2-human	https://www.encodeproject.org/files/ENCFF513CNT/@@download/ENCFF513CNT.bed.gz
ENCFF972LPT	hg19	RNF2-human	https://www.encodeproject.org/files/ENCFF972LPT/@@download/ENCFF972LPT.bed.gz
ENCFF898ILE	hg19	ZNF318-human	https://www.encodeproject.org/files/ENCFF898ILE/@@download/ENCFF898ILE.bed.gz
ENCFF244YZX	hg19	ZNF318-human	https://www.encodeproject.org/files/ENCFF244YZX/@@download/ENCFF244YZX.bed.gz
ENCFF050TDD	hg19	ZNF318-human	https://www.encodeproject.org/files/ENCFF050TDD/@@download/ENCFF050TDD.bed.gz
ENCFF921WMN	hg19	ZNF318-human	https://www.encodeproject.org/files/ENCFF921WMN/@@download/ENCFF921WMN.bed.gz
ENCFF223MVK	hg19	ZNF318-human	https://www.encodeproject.org/files/ENCFF223MVK/@@download/ENCFF223MVK.bed.gz
ENCFF438RUW	hg19	MIER1-human	https://www.encodeproject.org/files/ENCFF438RUW/@@download/ENCFF438RUW.bed.gz
ENCFF601IZU	hg19	MIER1-human	https://www.encodeproject.org/files/ENCFF601IZU/@@download/ENCFF601IZU.bed.gz
ENCFF648JAT	hg19	MIER1-human	https://www.encodeproject.org/files/ENCFF648JAT/@@download/ENCFF648JAT.bed.gz
ENCFF945LXQ	hg19	MIER1-human	https://www.encodeproject.org/files/ENCFF945LXQ/@@download/ENCFF945LXQ.bed.gz
ENCFF365NKO	hg19	MIER1-human	https://www.encodeproject.org/files/ENCFF365NKO/@@download/ENCFF365NKO.bed.gz
ENCFF846MNB	hg19	ZEB2-human	https://www.encodeproject.org/files/ENCFF846MNB/@@download/ENCFF846MNB.bed.gz
ENCFF407AOX	hg19	ZEB2-human	https://www.encodeproject.org/files/ENCFF407AOX/@@download/ENCFF407AOX.bed.gz
ENCFF597MUA	hg19	ZEB2-human	https://www.encodeproject.org/files/ENCFF597MUA/@@download/ENCFF597MUA.bed.gz
ENCFF295KFV	hg19	ZEB2-human	https://www.encodeproject.org/files/ENCFF295KFV/@@download/ENCFF295KFV.bed.gz
ENCFF568FLE	hg19	ZEB2-human	https://www.encodeproject.org/files/ENCFF568FLE/@@download/ENCFF568FLE.bed.gz
ENCFF692PZN	hg19	ETV1-human	https://www.encodeproject.org/files/ENCFF692PZN/@@download/ENCFF692PZN.bed.gz
ENCFF645BHJ	hg19	ETV1-human	https://www.encodeproject.org/files/ENCFF645BHJ/@@download/ENCFF645BHJ.bed.gz
ENCFF421DGE	hg19	ETV1-human	https://www.encodeproject.org/files/ENCFF421DGE/@@download/ENCFF421DGE.bed.gz
ENCFF332WRL	hg19	ETV1-human	https://www.encodeproject.org/files/ENCFF332WRL/@@download/ENCFF332WRL.bed.gz
ENCFF404YMX	hg19	ETV1-human	https://www.encodeproject.org/files/ENCFF404YMX/@@download/ENCFF404YMX.bed.gz
ENCFF986DDI	hg19	EP400-human	https://www.encodeproject.org/files/ENCFF986DDI/@@download/ENCFF986DDI.bed.gz
ENCFF311FOZ	hg19	EP400-human	https://www.encodeproject.org/files/ENCFF311FOZ/@@download/ENCFF311FOZ.bed.gz
ENCFF307VFN	hg19	EP400-human	https://www.encodeproject.org/files/ENCFF307VFN/@@download/ENCFF307VFN.bed.gz
ENCFF925ANU	hg19	EP400-human	https://www.encodeproject.org/files/ENCFF925ANU/@@download/ENCFF925ANU.bed.gz
ENCFF688MMW	hg19	NFE2-human	https://www.encodeproject.org/files/ENCFF688MMW/@@download/ENCFF688MMW.bed.gz
ENCFF619AGT	hg19	NFE2-human	https://www.encodeproject.org/files/ENCFF619AGT/@@download/ENCFF619AGT.bed.gz
ENCFF140CQS	hg19	NFE2-human	https://www.encodeproject.org/files/ENCFF140CQS/@@download/ENCFF140CQS.bed.gz
ENCFF759YKT	hg19	NFE2-human	https://www.encodeproject.org/files/ENCFF759YKT/@@download/ENCFF759YKT.bed.gz
ENCFF911VSD	hg19	NFE2-human	https://www.encodeproject.org/files/ENCFF911VSD/@@download/ENCFF911VSD.bed.gz
ENCFF642AZQ	hg19	POLR2H-human	https://www.encodeproject.org/files/ENCFF642AZQ/@@download/ENCFF642AZQ.bed.gz
ENCFF910COF	hg19	POLR2H-human	https://www.encodeproject.org/files/ENCFF910COF/@@download/ENCFF910COF.bed.gz
ENCFF138QHW	hg19	POLR2H-human	https://www.encodeproject.org/files/ENCFF138QHW/@@download/ENCFF138QHW.bed.gz
ENCFF923FBF	hg19	POLR2H-human	https://www.encodeproject.org/files/ENCFF923FBF/@@download/ENCFF923FBF.bed.gz
ENCFF801YZV	hg19	POLR2H-human	https://www.encodeproject.org/files/ENCFF801YZV/@@download/ENCFF801YZV.bed.gz
ENCFF483OPS	hg19	U2AF2-human	https://www.encodeproject.org/files/ENCFF483OPS/@@download/ENCFF483OPS.bed.gz
ENCFF822WFQ	hg19	U2AF2-human	https://www.encodeproject.org/files/ENCFF822WFQ/@@download/ENCFF822WFQ.bed.gz
ENCFF625DLL	hg19	U2AF2-human	https://www.encodeproject.org/files/ENCFF625DLL/@@download/ENCFF625DLL.bed.gz
ENCFF398EQF	hg19	U2AF2-human	https://www.encodeproject.org/files/ENCFF398EQF/@@download/ENCFF398EQF.bed.gz
ENCFF158UTC	hg19	U2AF2-human	https://www.encodeproject.org/files/ENCFF158UTC/@@download/ENCFF158UTC.bed.gz
ENCFF169ZKI	hg19	SRSF9-human	https://www.encodeproject.org/files/ENCFF169ZKI/@@download/ENCFF169ZKI.bed.gz
ENCFF690XME	hg19	SRSF9-human	https://www.encodeproject.org/files/ENCFF690XME/@@download/ENCFF690XME.bed.gz
ENCFF222MCF	hg19	SRSF9-human	https://www.encodeproject.org/files/ENCFF222MCF/@@download/ENCFF222MCF.bed.gz
ENCFF500ZGP	hg19	SRSF9-human	https://www.encodeproject.org/files/ENCFF500ZGP/@@download/ENCFF500ZGP.bed.gz
ENCFF137IBM	hg19	SRSF9-human	https://www.encodeproject.org/files/ENCFF137IBM/@@download/ENCFF137IBM.bed.gz
ENCFF023VOJ	hg19	DPF2-human	https://www.encodeproject.org/files/ENCFF023VOJ/@@download/ENCFF023VOJ.bed.gz
ENCFF577FLU	hg19	DPF2-human	https://www.encodeproject.org/files/ENCFF577FLU/@@download/ENCFF577FLU.bed.gz
ENCFF206HJJ	hg19	DPF2-human	https://www.encodeproject.org/files/ENCFF206HJJ/@@download/ENCFF206HJJ.bed.gz
ENCFF823SYE	hg19	DPF2-human	https://www.encodeproject.org/files/ENCFF823SYE/@@download/ENCFF823SYE.bed.gz
ENCFF994IZJ	hg19	DPF2-human	https://www.encodeproject.org/files/ENCFF994IZJ/@@download/ENCFF994IZJ.bed.gz
ENCFF002CER	hg19	PHF8-human	https://www.encodeproject.org/files/ENCFF002CER/@@download/ENCFF002CER.bed.gz
ENCFF100WXV	hg19	PHF8-human	https://www.encodeproject.org/files/ENCFF100WXV/@@download/ENCFF100WXV.bed.gz
ENCFF626KTJ	hg19	PHF8-human	https://www.encodeproject.org/files/ENCFF626KTJ/@@download/ENCFF626KTJ.bed.gz
ENCFF739TWP	hg19	PHF8-human	https://www.encodeproject.org/files/ENCFF739TWP/@@download/ENCFF739TWP.bed.gz
ENCFF192RQZ	hg19	PHF8-human	https://www.encodeproject.org/files/ENCFF192RQZ/@@download/ENCFF192RQZ.bed.gz
ENCFF430CBL	hg19	PHF8-human	https://www.encodeproject.org/files/ENCFF430CBL/@@download/ENCFF430CBL.bed.gz
ENCFF002CLU	hg19	E2F6-human	https://www.encodeproject.org/files/ENCFF002CLU/@@download/ENCFF002CLU.bed.gz
ENCFF072IAO	hg19	E2F6-human	https://www.encodeproject.org/files/ENCFF072IAO/@@download/ENCFF072IAO.bed.gz
ENCFF142VQA	hg19	E2F6-human	https://www.encodeproject.org/files/ENCFF142VQA/@@download/ENCFF142VQA.bed.gz
ENCFF373HDQ	hg19	E2F6-human	https://www.encodeproject.org/files/ENCFF373HDQ/@@download/ENCFF373HDQ.bed.gz
ENCFF917COW	hg19	E2F6-human	https://www.encodeproject.org/files/ENCFF917COW/@@download/ENCFF917COW.bed.gz
ENCFF318UXE	hg19	E2F6-human	https://www.encodeproject.org/files/ENCFF318UXE/@@download/ENCFF318UXE.bed.gz
ENCFF631AZA	hg19	NFATC3-human	https://www.encodeproject.org/files/ENCFF631AZA/@@download/ENCFF631AZA.bed.gz
ENCFF358IAH	hg19	NFATC3-human	https://www.encodeproject.org/files/ENCFF358IAH/@@download/ENCFF358IAH.bed.gz
ENCFF596YYO	hg19	NFATC3-human	https://www.encodeproject.org/files/ENCFF596YYO/@@download/ENCFF596YYO.bed.gz
ENCFF607MDM	hg19	NFATC3-human	https://www.encodeproject.org/files/ENCFF607MDM/@@download/ENCFF607MDM.bed.gz
ENCFF723RSX	hg19	NFATC3-human	https://www.encodeproject.org/files/ENCFF723RSX/@@download/ENCFF723RSX.bed.gz
ENCFF032UMZ	hg19	NBN-human	https://www.encodeproject.org/files/ENCFF032UMZ/@@download/ENCFF032UMZ.bed.gz
ENCFF650HMR	hg19	NBN-human	https://www.encodeproject.org/files/ENCFF650HMR/@@download/ENCFF650HMR.bed.gz
ENCFF021DHZ	hg19	NBN-human	https://www.encodeproject.org/files/ENCFF021DHZ/@@download/ENCFF021DHZ.bed.gz
ENCFF981VUX	hg19	NBN-human	https://www.encodeproject.org/files/ENCFF981VUX/@@download/ENCFF981VUX.bed.gz
ENCFF074EZL	hg19	NBN-human	https://www.encodeproject.org/files/ENCFF074EZL/@@download/ENCFF074EZL.bed.gz
ENCFF001VOS	hg19	STAT1-human	https://www.encodeproject.org/files/ENCFF001VOS/@@download/ENCFF001VOS.bed.gz
ENCFF002CYB	hg19	STAT1-human	https://www.encodeproject.org/files/ENCFF002CYB/@@download/ENCFF002CYB.bed.gz
ENCFF622FPS	hg19	STAT1-human	https://www.encodeproject.org/files/ENCFF622FPS/@@download/ENCFF622FPS.bed.gz
ENCFF695SDJ	hg19	STAT1-human	https://www.encodeproject.org/files/ENCFF695SDJ/@@download/ENCFF695SDJ.bed.gz
ENCFF490WRP	hg19	STAT1-human	https://www.encodeproject.org/files/ENCFF490WRP/@@download/ENCFF490WRP.bed.gz
ENCFF595BKT	hg19	STAT1-human	https://www.encodeproject.org/files/ENCFF595BKT/@@download/ENCFF595BKT.bed.gz
ENCFF290HTJ	hg19	STAT1-human	https://www.encodeproject.org/files/ENCFF290HTJ/@@download/ENCFF290HTJ.bed.gz
ENCFF113EKC	hg19	NRF1-human	https://www.encodeproject.org/files/ENCFF113EKC/@@download/ENCFF113EKC.bed.gz
ENCFF288BMB	hg19	NRF1-human	https://www.encodeproject.org/files/ENCFF288BMB/@@download/ENCFF288BMB.bed.gz
ENCFF406JKC	hg19	NRF1-human	https://www.encodeproject.org/files/ENCFF406JKC/@@download/ENCFF406JKC.bed.gz
ENCFF836FKF	hg19	NRF1-human	https://www.encodeproject.org/files/ENCFF836FKF/@@download/ENCFF836FKF.bed.gz
ENCFF493ABN	hg19	NRF1-human	https://www.encodeproject.org/files/ENCFF493ABN/@@download/ENCFF493ABN.bed.gz
ENCFF138RWJ	hg19	NRF1-human	https://www.encodeproject.org/files/ENCFF138RWJ/@@download/ENCFF138RWJ.bed.gz
ENCFF263SML	hg19	NRF1-human	https://www.encodeproject.org/files/ENCFF263SML/@@download/ENCFF263SML.bed.gz
ENCFF978MYZ	hg19	NRF1-human	https://www.encodeproject.org/files/ENCFF978MYZ/@@download/ENCFF978MYZ.bed.gz
ENCFF905MTJ	hg19	NRF1-human	https://www.encodeproject.org/files/ENCFF905MTJ/@@download/ENCFF905MTJ.bed.gz
ENCFF809MSQ	hg19	NRF1-human	https://www.encodeproject.org/files/ENCFF809MSQ/@@download/ENCFF809MSQ.bed.gz
ENCFF001VPF	hg19	UBTF-human	https://www.encodeproject.org/files/ENCFF001VPF/@@download/ENCFF001VPF.bed.gz
ENCFF002CYN	hg19	UBTF-human	https://www.encodeproject.org/files/ENCFF002CYN/@@download/ENCFF002CYN.bed.gz
ENCFF976ZTX	hg19	UBTF-human	https://www.encodeproject.org/files/ENCFF976ZTX/@@download/ENCFF976ZTX.bed.gz
ENCFF696JUU	hg19	UBTF-human	https://www.encodeproject.org/files/ENCFF696JUU/@@download/ENCFF696JUU.bed.gz
ENCFF377VMB	hg19	UBTF-human	https://www.encodeproject.org/files/ENCFF377VMB/@@download/ENCFF377VMB.bed.gz
ENCFF005KSQ	hg19	UBTF-human	https://www.encodeproject.org/files/ENCFF005KSQ/@@download/ENCFF005KSQ.bed.gz
ENCFF938IOJ	hg19	UBTF-human	https://www.encodeproject.org/files/ENCFF938IOJ/@@download/ENCFF938IOJ.bed.gz
ENCFF001VOH	hg19	POLR2A-human	https://www.encodeproject.org/files/ENCFF001VOH/@@download/ENCFF001VOH.bed.gz
ENCFF002CXQ	hg19	POLR2A-human	https://www.encodeproject.org/files/ENCFF002CXQ/@@download/ENCFF002CXQ.bed.gz
ENCFF278KVO	hg19	POLR2A-human	https://www.encodeproject.org/files/ENCFF278KVO/@@download/ENCFF278KVO.bed.gz
ENCFF311JHD	hg19	POLR2A-human	https://www.encodeproject.org/files/ENCFF311JHD/@@download/ENCFF311JHD.bed.gz
ENCFF548UHR	hg19	POLR2A-human	https://www.encodeproject.org/files/ENCFF548UHR/@@download/ENCFF548UHR.bed.gz
ENCFF538LJI	hg19	POLR2A-human	https://www.encodeproject.org/files/ENCFF538LJI/@@download/ENCFF538LJI.bed.gz
ENCFF394LOQ	hg19	POLR2A-human	https://www.encodeproject.org/files/ENCFF394LOQ/@@download/ENCFF394LOQ.bed.gz
ENCFF221YZK	hg19	HDAC1-human	https://www.encodeproject.org/files/ENCFF221YZK/@@download/ENCFF221YZK.bed.gz
ENCFF873ZUQ	hg19	HDAC1-human	https://www.encodeproject.org/files/ENCFF873ZUQ/@@download/ENCFF873ZUQ.bed.gz
ENCFF113GBF	hg19	HDAC1-human	https://www.encodeproject.org/files/ENCFF113GBF/@@download/ENCFF113GBF.bed.gz
ENCFF925QJY	hg19	HDAC1-human	https://www.encodeproject.org/files/ENCFF925QJY/@@download/ENCFF925QJY.bed.gz
ENCFF019ALY	hg19	HDAC1-human	https://www.encodeproject.org/files/ENCFF019ALY/@@download/ENCFF019ALY.bed.gz
ENCFF001VOJ	hg19	POLR2AphosphoS2-human	https://www.encodeproject.org/files/ENCFF001VOJ/@@download/ENCFF001VOJ.bed.gz
ENCFF002CXS	hg19	POLR2AphosphoS2-human	https://www.encodeproject.org/files/ENCFF002CXS/@@download/ENCFF002CXS.bed.gz
ENCFF388ATO	hg19	POLR2AphosphoS2-human	https://www.encodeproject.org/files/ENCFF388ATO/@@download/ENCFF388ATO.bed.gz
ENCFF932UHC	hg19	POLR2AphosphoS2-human	https://www.encodeproject.org/files/ENCFF932UHC/@@download/ENCFF932UHC.bed.gz
ENCFF039RTS	hg19	POLR2AphosphoS2-human	https://www.encodeproject.org/files/ENCFF039RTS/@@download/ENCFF039RTS.bed.gz
ENCFF296CNQ	hg19	POLR2AphosphoS2-human	https://www.encodeproject.org/files/ENCFF296CNQ/@@download/ENCFF296CNQ.bed.gz
ENCFF712GHT	hg19	POLR2AphosphoS2-human	https://www.encodeproject.org/files/ENCFF712GHT/@@download/ENCFF712GHT.bed.gz
ENCFF001VNE	hg19	GATA2-human	https://www.encodeproject.org/files/ENCFF001VNE/@@download/ENCFF001VNE.bed.gz
ENCFF002CWQ	hg19	GATA2-human	https://www.encodeproject.org/files/ENCFF002CWQ/@@download/ENCFF002CWQ.bed.gz
ENCFF732HOE	hg19	GATA2-human	https://www.encodeproject.org/files/ENCFF732HOE/@@download/ENCFF732HOE.bed.gz
ENCFF717ZNF	hg19	GATA2-human	https://www.encodeproject.org/files/ENCFF717ZNF/@@download/ENCFF717ZNF.bed.gz
ENCFF727SRR	hg19	GATA2-human	https://www.encodeproject.org/files/ENCFF727SRR/@@download/ENCFF727SRR.bed.gz
ENCFF061TTI	hg19	GATA2-human	https://www.encodeproject.org/files/ENCFF061TTI/@@download/ENCFF061TTI.bed.gz
ENCFF163ZFQ	hg19	GATA2-human	https://www.encodeproject.org/files/ENCFF163ZFQ/@@download/ENCFF163ZFQ.bed.gz
ENCFF001VMP	hg19	JUN-human	https://www.encodeproject.org/files/ENCFF001VMP/@@download/ENCFF001VMP.bed.gz
ENCFF002CWC	hg19	JUN-human	https://www.encodeproject.org/files/ENCFF002CWC/@@download/ENCFF002CWC.bed.gz
ENCFF325TSC	hg19	RBM15-human	https://www.encodeproject.org/files/ENCFF325TSC/@@download/ENCFF325TSC.bed.gz
ENCFF212ABS	hg19	RBM15-human	https://www.encodeproject.org/files/ENCFF212ABS/@@download/ENCFF212ABS.bed.gz
ENCFF764ZHV	hg19	RBM15-human	https://www.encodeproject.org/files/ENCFF764ZHV/@@download/ENCFF764ZHV.bed.gz
ENCFF761RFH	hg19	RBM15-human	https://www.encodeproject.org/files/ENCFF761RFH/@@download/ENCFF761RFH.bed.gz
ENCFF971VJZ	hg19	RBM15-human	https://www.encodeproject.org/files/ENCFF971VJZ/@@download/ENCFF971VJZ.bed.gz
ENCFF612RKY	hg19	MCM2-human	https://www.encodeproject.org/files/ENCFF612RKY/@@download/ENCFF612RKY.bed.gz
ENCFF322PWJ	hg19	MCM2-human	https://www.encodeproject.org/files/ENCFF322PWJ/@@download/ENCFF322PWJ.bed.gz
ENCFF834QOU	hg19	MCM2-human	https://www.encodeproject.org/files/ENCFF834QOU/@@download/ENCFF834QOU.bed.gz
ENCFF752JAM	hg19	MCM2-human	https://www.encodeproject.org/files/ENCFF752JAM/@@download/ENCFF752JAM.bed.gz
ENCFF226CZE	hg19	MCM2-human	https://www.encodeproject.org/files/ENCFF226CZE/@@download/ENCFF226CZE.bed.gz
ENCFF002CMN	hg19	SP1-human	https://www.encodeproject.org/files/ENCFF002CMN/@@download/ENCFF002CMN.bed.gz
ENCFF357VCS	hg19	ZNF512-human	https://www.encodeproject.org/files/ENCFF357VCS/@@download/ENCFF357VCS.bed.gz
ENCFF530EDL	hg19	ZNF512-human	https://www.encodeproject.org/files/ENCFF530EDL/@@download/ENCFF530EDL.bed.gz
ENCFF188IJE	hg19	ZNF512-human	https://www.encodeproject.org/files/ENCFF188IJE/@@download/ENCFF188IJE.bed.gz
ENCFF617CTX	hg19	ZNF512-human	https://www.encodeproject.org/files/ENCFF617CTX/@@download/ENCFF617CTX.bed.gz
ENCFF447QUG	hg19	ZNF512-human	https://www.encodeproject.org/files/ENCFF447QUG/@@download/ENCFF447QUG.bed.gz
ENCFF281ART	hg19	ATF3-human	https://www.encodeproject.org/files/ENCFF281ART/@@download/ENCFF281ART.bed.gz
ENCFF435TZX	hg19	ATF3-human	https://www.encodeproject.org/files/ENCFF435TZX/@@download/ENCFF435TZX.bed.gz
ENCFF228PSB	hg19	ATF3-human	https://www.encodeproject.org/files/ENCFF228PSB/@@download/ENCFF228PSB.bed.gz
ENCFF303DKR	hg19	ATF3-human	https://www.encodeproject.org/files/ENCFF303DKR/@@download/ENCFF303DKR.bed.gz
ENCFF820BLL	hg19	ATF3-human	https://www.encodeproject.org/files/ENCFF820BLL/@@download/ENCFF820BLL.bed.gz
ENCFF671OTI	hg19	KAT8-human	https://www.encodeproject.org/files/ENCFF671OTI/@@download/ENCFF671OTI.bed.gz
ENCFF023FAR	hg19	KAT8-human	https://www.encodeproject.org/files/ENCFF023FAR/@@download/ENCFF023FAR.bed.gz
ENCFF763LNG	hg19	KAT8-human	https://www.encodeproject.org/files/ENCFF763LNG/@@download/ENCFF763LNG.bed.gz
ENCFF567GFO	hg19	KAT8-human	https://www.encodeproject.org/files/ENCFF567GFO/@@download/ENCFF567GFO.bed.gz
ENCFF772QPO	hg19	KAT8-human	https://www.encodeproject.org/files/ENCFF772QPO/@@download/ENCFF772QPO.bed.gz
ENCFF996FCB	hg19	FOXA1-human	https://www.encodeproject.org/files/ENCFF996FCB/@@download/ENCFF996FCB.bed.gz
ENCFF113ZZY	hg19	FOXA1-human	https://www.encodeproject.org/files/ENCFF113ZZY/@@download/ENCFF113ZZY.bed.gz
ENCFF837QWL	hg19	FOXA1-human	https://www.encodeproject.org/files/ENCFF837QWL/@@download/ENCFF837QWL.bed.gz
ENCFF547KFA	hg19	FOXA1-human	https://www.encodeproject.org/files/ENCFF547KFA/@@download/ENCFF547KFA.bed.gz
ENCFF809YFY	hg19	FOXA1-human	https://www.encodeproject.org/files/ENCFF809YFY/@@download/ENCFF809YFY.bed.gz
ENCFF630SOG	hg19	NFRKB-human	https://www.encodeproject.org/files/ENCFF630SOG/@@download/ENCFF630SOG.bed.gz
ENCFF139EAR	hg19	NFRKB-human	https://www.encodeproject.org/files/ENCFF139EAR/@@download/ENCFF139EAR.bed.gz
ENCFF220IME	hg19	NFRKB-human	https://www.encodeproject.org/files/ENCFF220IME/@@download/ENCFF220IME.bed.gz
ENCFF648NVD	hg19	NFRKB-human	https://www.encodeproject.org/files/ENCFF648NVD/@@download/ENCFF648NVD.bed.gz
ENCFF677OWM	hg19	NFRKB-human	https://www.encodeproject.org/files/ENCFF677OWM/@@download/ENCFF677OWM.bed.gz
ENCFF688JRI	hg19	ZNF318-human	https://www.encodeproject.org/files/ENCFF688JRI/@@download/ENCFF688JRI.bed.gz
ENCFF071TPY	hg19	ZNF318-human	https://www.encodeproject.org/files/ENCFF071TPY/@@download/ENCFF071TPY.bed.gz
ENCFF854NST	hg19	ZNF318-human	https://www.encodeproject.org/files/ENCFF854NST/@@download/ENCFF854NST.bed.gz
ENCFF737LSF	hg19	ZNF318-human	https://www.encodeproject.org/files/ENCFF737LSF/@@download/ENCFF737LSF.bed.gz
ENCFF698MLW	hg19	ZNF318-human	https://www.encodeproject.org/files/ENCFF698MLW/@@download/ENCFF698MLW.bed.gz
ENCFF002CMX	hg19	YY1-human	https://www.encodeproject.org/files/ENCFF002CMX/@@download/ENCFF002CMX.bed.gz
ENCFF701OSU	hg19	YY1-human	https://www.encodeproject.org/files/ENCFF701OSU/@@download/ENCFF701OSU.bed.gz
ENCFF720DVS	hg19	YY1-human	https://www.encodeproject.org/files/ENCFF720DVS/@@download/ENCFF720DVS.bed.gz
ENCFF223XFI	hg19	YY1-human	https://www.encodeproject.org/files/ENCFF223XFI/@@download/ENCFF223XFI.bed.gz
ENCFF328XKC	hg19	YY1-human	https://www.encodeproject.org/files/ENCFF328XKC/@@download/ENCFF328XKC.bed.gz
ENCFF049NZU	hg19	YY1-human	https://www.encodeproject.org/files/ENCFF049NZU/@@download/ENCFF049NZU.bed.gz
ENCFF164HLQ	hg19	TRIM28-human	https://www.encodeproject.org/files/ENCFF164HLQ/@@download/ENCFF164HLQ.bed.gz
ENCFF774YSI	hg19	TRIM28-human	https://www.encodeproject.org/files/ENCFF774YSI/@@download/ENCFF774YSI.bed.gz
ENCFF906BNB	hg19	TRIM28-human	https://www.encodeproject.org/files/ENCFF906BNB/@@download/ENCFF906BNB.bed.gz
ENCFF021ITV	hg19	TRIM28-human	https://www.encodeproject.org/files/ENCFF021ITV/@@download/ENCFF021ITV.bed.gz
ENCFF481CBF	hg19	TRIM28-human	https://www.encodeproject.org/files/ENCFF481CBF/@@download/ENCFF481CBF.bed.gz
ENCFF001VMJ	hg19	CHD2-human	https://www.encodeproject.org/files/ENCFF001VMJ/@@download/ENCFF001VMJ.bed.gz
ENCFF002CVX	hg19	CHD2-human	https://www.encodeproject.org/files/ENCFF002CVX/@@download/ENCFF002CVX.bed.gz
ENCFF013YBA	hg19	ZNF407-human	https://www.encodeproject.org/files/ENCFF013YBA/@@download/ENCFF013YBA.bed.gz
ENCFF858SYW	hg19	ZNF407-human	https://www.encodeproject.org/files/ENCFF858SYW/@@download/ENCFF858SYW.bed.gz
ENCFF197HUM	hg19	ZNF407-human	https://www.encodeproject.org/files/ENCFF197HUM/@@download/ENCFF197HUM.bed.gz
ENCFF478DQU	hg19	ZNF407-human	https://www.encodeproject.org/files/ENCFF478DQU/@@download/ENCFF478DQU.bed.gz
ENCFF932UEC	hg19	ZNF407-human	https://www.encodeproject.org/files/ENCFF932UEC/@@download/ENCFF932UEC.bed.gz
ENCFF001VNM	hg19	IRF1-human	https://www.encodeproject.org/files/ENCFF001VNM/@@download/ENCFF001VNM.bed.gz
ENCFF002CWX	hg19	IRF1-human	https://www.encodeproject.org/files/ENCFF002CWX/@@download/ENCFF002CWX.bed.gz
ENCFF846FXF	hg19	IRF1-human	https://www.encodeproject.org/files/ENCFF846FXF/@@download/ENCFF846FXF.bed.gz
ENCFF390PTY	hg19	IRF1-human	https://www.encodeproject.org/files/ENCFF390PTY/@@download/ENCFF390PTY.bed.gz
ENCFF908UIY	hg19	IRF1-human	https://www.encodeproject.org/files/ENCFF908UIY/@@download/ENCFF908UIY.bed.gz
ENCFF370WUU	hg19	IRF1-human	https://www.encodeproject.org/files/ENCFF370WUU/@@download/ENCFF370WUU.bed.gz
ENCFF002CLV	hg19	EGR1-human	https://www.encodeproject.org/files/ENCFF002CLV/@@download/ENCFF002CLV.bed.gz
ENCFF671MRQ	hg19	EGR1-human	https://www.encodeproject.org/files/ENCFF671MRQ/@@download/ENCFF671MRQ.bed.gz
ENCFF511ZEU	hg19	EGR1-human	https://www.encodeproject.org/files/ENCFF511ZEU/@@download/ENCFF511ZEU.bed.gz
ENCFF537QVM	hg19	EGR1-human	https://www.encodeproject.org/files/ENCFF537QVM/@@download/ENCFF537QVM.bed.gz
ENCFF182QDI	hg19	EGR1-human	https://www.encodeproject.org/files/ENCFF182QDI/@@download/ENCFF182QDI.bed.gz
ENCFF001VML	hg19	JUN-human	https://www.encodeproject.org/files/ENCFF001VML/@@download/ENCFF001VML.bed.gz
ENCFF002CVZ	hg19	JUN-human	https://www.encodeproject.org/files/ENCFF002CVZ/@@download/ENCFF002CVZ.bed.gz
ENCFF041POZ	hg19	JUN-human	https://www.encodeproject.org/files/ENCFF041POZ/@@download/ENCFF041POZ.bed.gz
ENCFF829NXG	hg19	JUN-human	https://www.encodeproject.org/files/ENCFF829NXG/@@download/ENCFF829NXG.bed.gz
ENCFF605EZB	hg19	JUN-human	https://www.encodeproject.org/files/ENCFF605EZB/@@download/ENCFF605EZB.bed.gz
ENCFF893WBV	hg19	JUN-human	https://www.encodeproject.org/files/ENCFF893WBV/@@download/ENCFF893WBV.bed.gz
ENCFF573GQX	hg19	JUN-human	https://www.encodeproject.org/files/ENCFF573GQX/@@download/ENCFF573GQX.bed.gz
ENCFF001VLY	hg19	ATF3-human	https://www.encodeproject.org/files/ENCFF001VLY/@@download/ENCFF001VLY.bed.gz
ENCFF002CVN	hg19	ATF3-human	https://www.encodeproject.org/files/ENCFF002CVN/@@download/ENCFF002CVN.bed.gz
ENCFF001VPO	hg19	ZNF274-human	https://www.encodeproject.org/files/ENCFF001VPO/@@download/ENCFF001VPO.bed.gz
ENCFF002CYU	hg19	ZNF274-human	https://www.encodeproject.org/files/ENCFF002CYU/@@download/ENCFF002CYU.bed.gz
ENCFF479ZWB	hg19	ZNF274-human	https://www.encodeproject.org/files/ENCFF479ZWB/@@download/ENCFF479ZWB.bed.gz
ENCFF854CCF	hg19	ZNF274-human	https://www.encodeproject.org/files/ENCFF854CCF/@@download/ENCFF854CCF.bed.gz
ENCFF904PBE	hg19	ZNF274-human	https://www.encodeproject.org/files/ENCFF904PBE/@@download/ENCFF904PBE.bed.gz
ENCFF521HBG	hg19	ZNF274-human	https://www.encodeproject.org/files/ENCFF521HBG/@@download/ENCFF521HBG.bed.gz
ENCFF344QKL	hg19	ZNF274-human	https://www.encodeproject.org/files/ENCFF344QKL/@@download/ENCFF344QKL.bed.gz
ENCFF121MTK	hg19	ZNF184-human	https://www.encodeproject.org/files/ENCFF121MTK/@@download/ENCFF121MTK.bed.gz
ENCFF580OVF	hg19	ZNF184-human	https://www.encodeproject.org/files/ENCFF580OVF/@@download/ENCFF580OVF.bed.gz
ENCFF722GTZ	hg19	ZNF184-human	https://www.encodeproject.org/files/ENCFF722GTZ/@@download/ENCFF722GTZ.bed.gz
ENCFF556YCY	hg19	ZNF184-human	https://www.encodeproject.org/files/ENCFF556YCY/@@download/ENCFF556YCY.bed.gz
ENCFF951UWN	hg19	ZNF184-human	https://www.encodeproject.org/files/ENCFF951UWN/@@download/ENCFF951UWN.bed.gz
ENCFF001VMF	hg19	CCNT2-human	https://www.encodeproject.org/files/ENCFF001VMF/@@download/ENCFF001VMF.bed.gz
ENCFF002CVU	hg19	CCNT2-human	https://www.encodeproject.org/files/ENCFF002CVU/@@download/ENCFF002CVU.bed.gz
ENCFF438LLN	hg19	ZMYM3-human	https://www.encodeproject.org/files/ENCFF438LLN/@@download/ENCFF438LLN.bed.gz
ENCFF988WAF	hg19	ZMYM3-human	https://www.encodeproject.org/files/ENCFF988WAF/@@download/ENCFF988WAF.bed.gz
ENCFF204QNV	hg19	ZMYM3-human	https://www.encodeproject.org/files/ENCFF204QNV/@@download/ENCFF204QNV.bed.gz
ENCFF925VOV	hg19	ZMYM3-human	https://www.encodeproject.org/files/ENCFF925VOV/@@download/ENCFF925VOV.bed.gz
ENCFF511QHY	hg19	ZMYM3-human	https://www.encodeproject.org/files/ENCFF511QHY/@@download/ENCFF511QHY.bed.gz
ENCFF002CMB	hg19	HDAC2-human	https://www.encodeproject.org/files/ENCFF002CMB/@@download/ENCFF002CMB.bed.gz
ENCFF735NAF	hg19	HDAC2-human	https://www.encodeproject.org/files/ENCFF735NAF/@@download/ENCFF735NAF.bed.gz
ENCFF336UZW	hg19	HDAC2-human	https://www.encodeproject.org/files/ENCFF336UZW/@@download/ENCFF336UZW.bed.gz
ENCFF246ENE	hg19	HDAC2-human	https://www.encodeproject.org/files/ENCFF246ENE/@@download/ENCFF246ENE.bed.gz
ENCFF809VBW	hg19	HDAC2-human	https://www.encodeproject.org/files/ENCFF809VBW/@@download/ENCFF809VBW.bed.gz
ENCFF667HLC	hg19	HDAC2-human	https://www.encodeproject.org/files/ENCFF667HLC/@@download/ENCFF667HLC.bed.gz
ENCFF001VNJ	hg19	SMARCB1-human	https://www.encodeproject.org/files/ENCFF001VNJ/@@download/ENCFF001VNJ.bed.gz
ENCFF002CWU	hg19	SMARCB1-human	https://www.encodeproject.org/files/ENCFF002CWU/@@download/ENCFF002CWU.bed.gz
ENCFF790RYU	hg19	SMARCB1-human	https://www.encodeproject.org/files/ENCFF790RYU/@@download/ENCFF790RYU.bed.gz
ENCFF318HRX	hg19	SMARCB1-human	https://www.encodeproject.org/files/ENCFF318HRX/@@download/ENCFF318HRX.bed.gz
ENCFF573QSE	hg19	SMARCB1-human	https://www.encodeproject.org/files/ENCFF573QSE/@@download/ENCFF573QSE.bed.gz
ENCFF056FNQ	hg19	SMARCB1-human	https://www.encodeproject.org/files/ENCFF056FNQ/@@download/ENCFF056FNQ.bed.gz
ENCFF944GJH	hg19	SMARCB1-human	https://www.encodeproject.org/files/ENCFF944GJH/@@download/ENCFF944GJH.bed.gz
ENCFF001XST	hg19	CTCF-human	https://www.encodeproject.org/files/ENCFF001XST/@@download/ENCFF001XST.bed.gz
ENCFF001XSU	hg19	CTCF-human	https://www.encodeproject.org/files/ENCFF001XSU/@@download/ENCFF001XSU.bed.gz
ENCFF002DDJ	hg19	CTCF-human	https://www.encodeproject.org/files/ENCFF002DDJ/@@download/ENCFF002DDJ.bed.gz
ENCFF730DRK	hg19	RBM14-human	https://www.encodeproject.org/files/ENCFF730DRK/@@download/ENCFF730DRK.bed.gz
ENCFF871OPM	hg19	RBM14-human	https://www.encodeproject.org/files/ENCFF871OPM/@@download/ENCFF871OPM.bed.gz
ENCFF713DPH	hg19	RBM14-human	https://www.encodeproject.org/files/ENCFF713DPH/@@download/ENCFF713DPH.bed.gz
ENCFF982SSS	hg19	RBM14-human	https://www.encodeproject.org/files/ENCFF982SSS/@@download/ENCFF982SSS.bed.gz
ENCFF682SIY	hg19	RBM14-human	https://www.encodeproject.org/files/ENCFF682SIY/@@download/ENCFF682SIY.bed.gz
ENCFF002CLP	hg19	BCLAF1-human	https://www.encodeproject.org/files/ENCFF002CLP/@@download/ENCFF002CLP.bed.gz
ENCFF185HLZ	hg19	BCLAF1-human	https://www.encodeproject.org/files/ENCFF185HLZ/@@download/ENCFF185HLZ.bed.gz
ENCFF674BPH	hg19	BCLAF1-human	https://www.encodeproject.org/files/ENCFF674BPH/@@download/ENCFF674BPH.bed.gz
ENCFF650YKB	hg19	BCLAF1-human	https://www.encodeproject.org/files/ENCFF650YKB/@@download/ENCFF650YKB.bed.gz
ENCFF203EDM	hg19	BCLAF1-human	https://www.encodeproject.org/files/ENCFF203EDM/@@download/ENCFF203EDM.bed.gz
ENCFF001VOA	hg19	NRF1-human	https://www.encodeproject.org/files/ENCFF001VOA/@@download/ENCFF001VOA.bed.gz
ENCFF002CXK	hg19	NRF1-human	https://www.encodeproject.org/files/ENCFF002CXK/@@download/ENCFF002CXK.bed.gz
ENCFF001VOX	hg19	STAT2-human	https://www.encodeproject.org/files/ENCFF001VOX/@@download/ENCFF001VOX.bed.gz
ENCFF002CYF	hg19	STAT2-human	https://www.encodeproject.org/files/ENCFF002CYF/@@download/ENCFF002CYF.bed.gz
ENCFF395EZO	hg19	STAT2-human	https://www.encodeproject.org/files/ENCFF395EZO/@@download/ENCFF395EZO.bed.gz
ENCFF926XFR	hg19	STAT2-human	https://www.encodeproject.org/files/ENCFF926XFR/@@download/ENCFF926XFR.bed.gz
ENCFF054VTQ	hg19	STAT2-human	https://www.encodeproject.org/files/ENCFF054VTQ/@@download/ENCFF054VTQ.bed.gz
ENCFF714VIT	hg19	STAT2-human	https://www.encodeproject.org/files/ENCFF714VIT/@@download/ENCFF714VIT.bed.gz
ENCFF415ZVO	hg19	HDGF-human	https://www.encodeproject.org/files/ENCFF415ZVO/@@download/ENCFF415ZVO.bed.gz
ENCFF701JMF	hg19	HDGF-human	https://www.encodeproject.org/files/ENCFF701JMF/@@download/ENCFF701JMF.bed.gz
ENCFF926PTQ	hg19	HDGF-human	https://www.encodeproject.org/files/ENCFF926PTQ/@@download/ENCFF926PTQ.bed.gz
ENCFF328KFN	hg19	HDGF-human	https://www.encodeproject.org/files/ENCFF328KFN/@@download/ENCFF328KFN.bed.gz
ENCFF849ZUF	hg19	HDGF-human	https://www.encodeproject.org/files/ENCFF849ZUF/@@download/ENCFF849ZUF.bed.gz
ENCFF554MYS	hg19	PCBP2-human	https://www.encodeproject.org/files/ENCFF554MYS/@@download/ENCFF554MYS.bed.gz
ENCFF467EXO	hg19	PCBP2-human	https://www.encodeproject.org/files/ENCFF467EXO/@@download/ENCFF467EXO.bed.gz
ENCFF016WHL	hg19	PCBP2-human	https://www.encodeproject.org/files/ENCFF016WHL/@@download/ENCFF016WHL.bed.gz
ENCFF881XQF	hg19	PCBP2-human	https://www.encodeproject.org/files/ENCFF881XQF/@@download/ENCFF881XQF.bed.gz
ENCFF970WJK	hg19	PCBP2-human	https://www.encodeproject.org/files/ENCFF970WJK/@@download/ENCFF970WJK.bed.gz
ENCFF001VNB	hg19	ELK1-human	https://www.encodeproject.org/files/ENCFF001VNB/@@download/ENCFF001VNB.bed.gz
ENCFF002CWO	hg19	ELK1-human	https://www.encodeproject.org/files/ENCFF002CWO/@@download/ENCFF002CWO.bed.gz
ENCFF019PEL	hg19	ELK1-human	https://www.encodeproject.org/files/ENCFF019PEL/@@download/ENCFF019PEL.bed.gz
ENCFF390VNW	hg19	ELK1-human	https://www.encodeproject.org/files/ENCFF390VNW/@@download/ENCFF390VNW.bed.gz
ENCFF519LUE	hg19	ELK1-human	https://www.encodeproject.org/files/ENCFF519LUE/@@download/ENCFF519LUE.bed.gz
ENCFF670YGF	hg19	ELK1-human	https://www.encodeproject.org/files/ENCFF670YGF/@@download/ENCFF670YGF.bed.gz
ENCFF324CAS	hg19	ELK1-human	https://www.encodeproject.org/files/ENCFF324CAS/@@download/ENCFF324CAS.bed.gz
ENCFF004IKJ	hg19	SIN3B-human	https://www.encodeproject.org/files/ENCFF004IKJ/@@download/ENCFF004IKJ.bed.gz
ENCFF901YWM	hg19	SIN3B-human	https://www.encodeproject.org/files/ENCFF901YWM/@@download/ENCFF901YWM.bed.gz
ENCFF251WTS	hg19	SIN3B-human	https://www.encodeproject.org/files/ENCFF251WTS/@@download/ENCFF251WTS.bed.gz
ENCFF197DMK	hg19	SIN3B-human	https://www.encodeproject.org/files/ENCFF197DMK/@@download/ENCFF197DMK.bed.gz
ENCFF280GTU	hg19	SIN3B-human	https://www.encodeproject.org/files/ENCFF280GTU/@@download/ENCFF280GTU.bed.gz
ENCFF002CMU	hg19	THAP1-human	https://www.encodeproject.org/files/ENCFF002CMU/@@download/ENCFF002CMU.bed.gz
ENCFF508HQW	hg19	THAP1-human	https://www.encodeproject.org/files/ENCFF508HQW/@@download/ENCFF508HQW.bed.gz
ENCFF495GTU	hg19	THAP1-human	https://www.encodeproject.org/files/ENCFF495GTU/@@download/ENCFF495GTU.bed.gz
ENCFF331SRY	hg19	THAP1-human	https://www.encodeproject.org/files/ENCFF331SRY/@@download/ENCFF331SRY.bed.gz
ENCFF641LJY	hg19	THAP1-human	https://www.encodeproject.org/files/ENCFF641LJY/@@download/ENCFF641LJY.bed.gz
ENCFF981YOM	hg19	THAP1-human	https://www.encodeproject.org/files/ENCFF981YOM/@@download/ENCFF981YOM.bed.gz
ENCFF001VLZ	hg19	BACH1-human	https://www.encodeproject.org/files/ENCFF001VLZ/@@download/ENCFF001VLZ.bed.gz
ENCFF002CVO	hg19	BACH1-human	https://www.encodeproject.org/files/ENCFF002CVO/@@download/ENCFF002CVO.bed.gz
ENCFF107CCL	hg19	BACH1-human	https://www.encodeproject.org/files/ENCFF107CCL/@@download/ENCFF107CCL.bed.gz
ENCFF276CQA	hg19	BACH1-human	https://www.encodeproject.org/files/ENCFF276CQA/@@download/ENCFF276CQA.bed.gz
ENCFF423EMU	hg19	BACH1-human	https://www.encodeproject.org/files/ENCFF423EMU/@@download/ENCFF423EMU.bed.gz
ENCFF846TVV	hg19	BACH1-human	https://www.encodeproject.org/files/ENCFF846TVV/@@download/ENCFF846TVV.bed.gz
ENCFF091TOR	hg19	BACH1-human	https://www.encodeproject.org/files/ENCFF091TOR/@@download/ENCFF091TOR.bed.gz
ENCFF001VNR	hg19	MAFK-human	https://www.encodeproject.org/files/ENCFF001VNR/@@download/ENCFF001VNR.bed.gz
ENCFF002CXC	hg19	MAFK-human	https://www.encodeproject.org/files/ENCFF002CXC/@@download/ENCFF002CXC.bed.gz
ENCFF660EKS	hg19	MAFK-human	https://www.encodeproject.org/files/ENCFF660EKS/@@download/ENCFF660EKS.bed.gz
ENCFF887IBL	hg19	MAFK-human	https://www.encodeproject.org/files/ENCFF887IBL/@@download/ENCFF887IBL.bed.gz
ENCFF715WON	hg19	MAFK-human	https://www.encodeproject.org/files/ENCFF715WON/@@download/ENCFF715WON.bed.gz
ENCFF072BMK	hg19	MAFK-human	https://www.encodeproject.org/files/ENCFF072BMK/@@download/ENCFF072BMK.bed.gz
ENCFF812QPN	hg19	MAFK-human	https://www.encodeproject.org/files/ENCFF812QPN/@@download/ENCFF812QPN.bed.gz
ENCFF001VPQ	hg19	ZMIZ1-human	https://www.encodeproject.org/files/ENCFF001VPQ/@@download/ENCFF001VPQ.bed.gz
ENCFF786DOF	hg19	RFX1-human	https://www.encodeproject.org/files/ENCFF786DOF/@@download/ENCFF786DOF.bed.gz
ENCFF733TAS	hg19	RFX1-human	https://www.encodeproject.org/files/ENCFF733TAS/@@download/ENCFF733TAS.bed.gz
ENCFF163OZR	hg19	RFX1-human	https://www.encodeproject.org/files/ENCFF163OZR/@@download/ENCFF163OZR.bed.gz
ENCFF611GXL	hg19	RFX1-human	https://www.encodeproject.org/files/ENCFF611GXL/@@download/ENCFF611GXL.bed.gz
ENCFF010UHD	hg19	RFX1-human	https://www.encodeproject.org/files/ENCFF010UHD/@@download/ENCFF010UHD.bed.gz
ENCFF001VMY	hg19	E2F4-human	https://www.encodeproject.org/files/ENCFF001VMY/@@download/ENCFF001VMY.bed.gz
ENCFF002CWM	hg19	E2F4-human	https://www.encodeproject.org/files/ENCFF002CWM/@@download/ENCFF002CWM.bed.gz
ENCFF154QJU	hg19	GMEB1-human	https://www.encodeproject.org/files/ENCFF154QJU/@@download/ENCFF154QJU.bed.gz
ENCFF369BMF	hg19	GMEB1-human	https://www.encodeproject.org/files/ENCFF369BMF/@@download/ENCFF369BMF.bed.gz
ENCFF942IAL	hg19	GMEB1-human	https://www.encodeproject.org/files/ENCFF942IAL/@@download/ENCFF942IAL.bed.gz
ENCFF815MOP	hg19	GMEB1-human	https://www.encodeproject.org/files/ENCFF815MOP/@@download/ENCFF815MOP.bed.gz
ENCFF126BCK	hg19	GMEB1-human	https://www.encodeproject.org/files/ENCFF126BCK/@@download/ENCFF126BCK.bed.gz
ENCFF144QTJ	hg19	RBM34-human	https://www.encodeproject.org/files/ENCFF144QTJ/@@download/ENCFF144QTJ.bed.gz
ENCFF934BOE	hg19	RBM34-human	https://www.encodeproject.org/files/ENCFF934BOE/@@download/ENCFF934BOE.bed.gz
ENCFF100UTE	hg19	RBM34-human	https://www.encodeproject.org/files/ENCFF100UTE/@@download/ENCFF100UTE.bed.gz
ENCFF782GWS	hg19	RBM34-human	https://www.encodeproject.org/files/ENCFF782GWS/@@download/ENCFF782GWS.bed.gz
ENCFF686LNT	hg19	RBM34-human	https://www.encodeproject.org/files/ENCFF686LNT/@@download/ENCFF686LNT.bed.gz
ENCFF002CLZ	hg19	GABPA-human	https://www.encodeproject.org/files/ENCFF002CLZ/@@download/ENCFF002CLZ.bed.gz
ENCFF442HXQ	hg19	GABPA-human	https://www.encodeproject.org/files/ENCFF442HXQ/@@download/ENCFF442HXQ.bed.gz
ENCFF833FCO	hg19	GABPA-human	https://www.encodeproject.org/files/ENCFF833FCO/@@download/ENCFF833FCO.bed.gz
ENCFF678KYI	hg19	GABPA-human	https://www.encodeproject.org/files/ENCFF678KYI/@@download/ENCFF678KYI.bed.gz
ENCFF276DPB	hg19	GABPA-human	https://www.encodeproject.org/files/ENCFF276DPB/@@download/ENCFF276DPB.bed.gz
ENCFF961HHN	hg19	GABPA-human	https://www.encodeproject.org/files/ENCFF961HHN/@@download/ENCFF961HHN.bed.gz
ENCFF001VMS	hg19	MYC-human	https://www.encodeproject.org/files/ENCFF001VMS/@@download/ENCFF001VMS.bed.gz
ENCFF002CWF	hg19	MYC-human	https://www.encodeproject.org/files/ENCFF002CWF/@@download/ENCFF002CWF.bed.gz
ENCFF199SKV	hg19	MYC-human	https://www.encodeproject.org/files/ENCFF199SKV/@@download/ENCFF199SKV.bed.gz
ENCFF859MQB	hg19	MYC-human	https://www.encodeproject.org/files/ENCFF859MQB/@@download/ENCFF859MQB.bed.gz
ENCFF884VNW	hg19	MYC-human	https://www.encodeproject.org/files/ENCFF884VNW/@@download/ENCFF884VNW.bed.gz
ENCFF357NBU	hg19	MYC-human	https://www.encodeproject.org/files/ENCFF357NBU/@@download/ENCFF357NBU.bed.gz
ENCFF676YJE	hg19	MYC-human	https://www.encodeproject.org/files/ENCFF676YJE/@@download/ENCFF676YJE.bed.gz
ENCFF002CMD	hg19	MEF2A-human	https://www.encodeproject.org/files/ENCFF002CMD/@@download/ENCFF002CMD.bed.gz
ENCFF825VQR	hg19	MEF2A-human	https://www.encodeproject.org/files/ENCFF825VQR/@@download/ENCFF825VQR.bed.gz
ENCFF307TQZ	hg19	MEF2A-human	https://www.encodeproject.org/files/ENCFF307TQZ/@@download/ENCFF307TQZ.bed.gz
ENCFF435ESC	hg19	MEF2A-human	https://www.encodeproject.org/files/ENCFF435ESC/@@download/ENCFF435ESC.bed.gz
ENCFF883WDT	hg19	MEF2A-human	https://www.encodeproject.org/files/ENCFF883WDT/@@download/ENCFF883WDT.bed.gz
ENCFF577UJR	hg19	MEF2A-human	https://www.encodeproject.org/files/ENCFF577UJR/@@download/ENCFF577UJR.bed.gz
ENCFF612BZJ	hg19	POLR2A-human	https://www.encodeproject.org/files/ENCFF612BZJ/@@download/ENCFF612BZJ.bed.gz
ENCFF670NDN	hg19	POLR2A-human	https://www.encodeproject.org/files/ENCFF670NDN/@@download/ENCFF670NDN.bed.gz
ENCFF845UBO	hg19	POLR2A-human	https://www.encodeproject.org/files/ENCFF845UBO/@@download/ENCFF845UBO.bed.gz
ENCFF937VZI	hg19	POLR2A-human	https://www.encodeproject.org/files/ENCFF937VZI/@@download/ENCFF937VZI.bed.gz
ENCFF763UDO	hg19	POLR2A-human	https://www.encodeproject.org/files/ENCFF763UDO/@@download/ENCFF763UDO.bed.gz
ENCFF001UTE	hg19	CTCF-human	https://www.encodeproject.org/files/ENCFF001UTE/@@download/ENCFF001UTE.bed.gz
ENCFF002DBD	hg19	CTCF-human	https://www.encodeproject.org/files/ENCFF002DBD/@@download/ENCFF002DBD.bed.gz
ENCFF001VOM	hg19	RAD21-human	https://www.encodeproject.org/files/ENCFF001VOM/@@download/ENCFF001VOM.bed.gz
ENCFF002CXU	hg19	RAD21-human	https://www.encodeproject.org/files/ENCFF002CXU/@@download/ENCFF002CXU.bed.gz
ENCFF634SVO	hg19	RB1-human	https://www.encodeproject.org/files/ENCFF634SVO/@@download/ENCFF634SVO.bed.gz
ENCFF197MJO	hg19	RB1-human	https://www.encodeproject.org/files/ENCFF197MJO/@@download/ENCFF197MJO.bed.gz
ENCFF400NKF	hg19	RB1-human	https://www.encodeproject.org/files/ENCFF400NKF/@@download/ENCFF400NKF.bed.gz
ENCFF975IRM	hg19	RB1-human	https://www.encodeproject.org/files/ENCFF975IRM/@@download/ENCFF975IRM.bed.gz
ENCFF801LNJ	hg19	RB1-human	https://www.encodeproject.org/files/ENCFF801LNJ/@@download/ENCFF801LNJ.bed.gz
ENCFF001VOT	hg19	SMC3-human	https://www.encodeproject.org/files/ENCFF001VOT/@@download/ENCFF001VOT.bed.gz
ENCFF002CYA	hg19	SMC3-human	https://www.encodeproject.org/files/ENCFF002CYA/@@download/ENCFF002CYA.bed.gz
ENCFF041YJV	hg19	SMC3-human	https://www.encodeproject.org/files/ENCFF041YJV/@@download/ENCFF041YJV.bed.gz
ENCFF483CZB	hg19	SMC3-human	https://www.encodeproject.org/files/ENCFF483CZB/@@download/ENCFF483CZB.bed.gz
ENCFF041YQC	hg19	SMC3-human	https://www.encodeproject.org/files/ENCFF041YQC/@@download/ENCFF041YQC.bed.gz
ENCFF714FTS	hg19	SMC3-human	https://www.encodeproject.org/files/ENCFF714FTS/@@download/ENCFF714FTS.bed.gz
ENCFF892UIH	hg19	SMC3-human	https://www.encodeproject.org/files/ENCFF892UIH/@@download/ENCFF892UIH.bed.gz
ENCFF437EBC	hg19	IRF9-human	https://www.encodeproject.org/files/ENCFF437EBC/@@download/ENCFF437EBC.bed.gz
ENCFF672YBV	hg19	IRF9-human	https://www.encodeproject.org/files/ENCFF672YBV/@@download/ENCFF672YBV.bed.gz
ENCFF878TRQ	hg19	IRF9-human	https://www.encodeproject.org/files/ENCFF878TRQ/@@download/ENCFF878TRQ.bed.gz
ENCFF850QMO	hg19	IRF9-human	https://www.encodeproject.org/files/ENCFF850QMO/@@download/ENCFF850QMO.bed.gz
ENCFF196DHR	hg19	IRF9-human	https://www.encodeproject.org/files/ENCFF196DHR/@@download/ENCFF196DHR.bed.gz
ENCFF981LHO	hg19	PTTG1-human	https://www.encodeproject.org/files/ENCFF981LHO/@@download/ENCFF981LHO.bed.gz
ENCFF351JUL	hg19	PTTG1-human	https://www.encodeproject.org/files/ENCFF351JUL/@@download/ENCFF351JUL.bed.gz
ENCFF069PPO	hg19	PTTG1-human	https://www.encodeproject.org/files/ENCFF069PPO/@@download/ENCFF069PPO.bed.gz
ENCFF332DRG	hg19	PTTG1-human	https://www.encodeproject.org/files/ENCFF332DRG/@@download/ENCFF332DRG.bed.gz
ENCFF320ZVD	hg19	PTTG1-human	https://www.encodeproject.org/files/ENCFF320ZVD/@@download/ENCFF320ZVD.bed.gz
ENCFF601KTD	hg19	GTF2F1-human	https://www.encodeproject.org/files/ENCFF601KTD/@@download/ENCFF601KTD.bed.gz
ENCFF007QMQ	hg19	GTF2F1-human	https://www.encodeproject.org/files/ENCFF007QMQ/@@download/ENCFF007QMQ.bed.gz
ENCFF846SYJ	hg19	GTF2F1-human	https://www.encodeproject.org/files/ENCFF846SYJ/@@download/ENCFF846SYJ.bed.gz
ENCFF988FFD	hg19	GTF2F1-human	https://www.encodeproject.org/files/ENCFF988FFD/@@download/ENCFF988FFD.bed.gz
ENCFF530FZL	hg19	GTF2F1-human	https://www.encodeproject.org/files/ENCFF530FZL/@@download/ENCFF530FZL.bed.gz
ENCFF590AZG	hg19	RBM17-human	https://www.encodeproject.org/files/ENCFF590AZG/@@download/ENCFF590AZG.bed.gz
ENCFF861YKK	hg19	RBM17-human	https://www.encodeproject.org/files/ENCFF861YKK/@@download/ENCFF861YKK.bed.gz
ENCFF625VEV	hg19	RBM17-human	https://www.encodeproject.org/files/ENCFF625VEV/@@download/ENCFF625VEV.bed.gz
ENCFF234WHY	hg19	RBM17-human	https://www.encodeproject.org/files/ENCFF234WHY/@@download/ENCFF234WHY.bed.gz
ENCFF104JXU	hg19	RBM17-human	https://www.encodeproject.org/files/ENCFF104JXU/@@download/ENCFF104JXU.bed.gz
ENCFF128DRH	hg19	PHF20-human	https://www.encodeproject.org/files/ENCFF128DRH/@@download/ENCFF128DRH.bed.gz
ENCFF088HLB	hg19	PHF20-human	https://www.encodeproject.org/files/ENCFF088HLB/@@download/ENCFF088HLB.bed.gz
ENCFF306BVA	hg19	PHF20-human	https://www.encodeproject.org/files/ENCFF306BVA/@@download/ENCFF306BVA.bed.gz
ENCFF449TFM	hg19	PHF20-human	https://www.encodeproject.org/files/ENCFF449TFM/@@download/ENCFF449TFM.bed.gz
ENCFF948YVM	hg19	PHF20-human	https://www.encodeproject.org/files/ENCFF948YVM/@@download/ENCFF948YVM.bed.gz
ENCFF884CMO	hg19	ATF1-human	https://www.encodeproject.org/files/ENCFF884CMO/@@download/ENCFF884CMO.bed.gz
ENCFF234YBT	hg19	ATF1-human	https://www.encodeproject.org/files/ENCFF234YBT/@@download/ENCFF234YBT.bed.gz
ENCFF621JGB	hg19	ATF1-human	https://www.encodeproject.org/files/ENCFF621JGB/@@download/ENCFF621JGB.bed.gz
ENCFF232KAH	hg19	ATF1-human	https://www.encodeproject.org/files/ENCFF232KAH/@@download/ENCFF232KAH.bed.gz
ENCFF077HXE	hg19	ATF1-human	https://www.encodeproject.org/files/ENCFF077HXE/@@download/ENCFF077HXE.bed.gz
ENCFF809LWB	hg19	NCOA2-human	https://www.encodeproject.org/files/ENCFF809LWB/@@download/ENCFF809LWB.bed.gz
ENCFF676OHT	hg19	NCOA2-human	https://www.encodeproject.org/files/ENCFF676OHT/@@download/ENCFF676OHT.bed.gz
ENCFF208GKL	hg19	NCOA2-human	https://www.encodeproject.org/files/ENCFF208GKL/@@download/ENCFF208GKL.bed.gz
ENCFF550NJW	hg19	NCOA2-human	https://www.encodeproject.org/files/ENCFF550NJW/@@download/ENCFF550NJW.bed.gz
ENCFF914RFS	hg19	NCOA2-human	https://www.encodeproject.org/files/ENCFF914RFS/@@download/ENCFF914RFS.bed.gz
ENCFF001VMT	hg19	MYC-human	https://www.encodeproject.org/files/ENCFF001VMT/@@download/ENCFF001VMT.bed.gz
ENCFF002CWG	hg19	MYC-human	https://www.encodeproject.org/files/ENCFF002CWG/@@download/ENCFF002CWG.bed.gz
ENCFF162CMX	hg19	MYC-human	https://www.encodeproject.org/files/ENCFF162CMX/@@download/ENCFF162CMX.bed.gz
ENCFF934ENB	hg19	MYC-human	https://www.encodeproject.org/files/ENCFF934ENB/@@download/ENCFF934ENB.bed.gz
ENCFF987HSI	hg19	MYC-human	https://www.encodeproject.org/files/ENCFF987HSI/@@download/ENCFF987HSI.bed.gz
ENCFF390IMT	hg19	MYC-human	https://www.encodeproject.org/files/ENCFF390IMT/@@download/ENCFF390IMT.bed.gz
ENCFF099SDW	hg19	MYC-human	https://www.encodeproject.org/files/ENCFF099SDW/@@download/ENCFF099SDW.bed.gz
ENCFF001VMA	hg19	BDP1-human	https://www.encodeproject.org/files/ENCFF001VMA/@@download/ENCFF001VMA.bed.gz
ENCFF002CVP	hg19	BDP1-human	https://www.encodeproject.org/files/ENCFF002CVP/@@download/ENCFF002CVP.bed.gz
ENCFF309SZA	hg19	ZNF24-human	https://www.encodeproject.org/files/ENCFF309SZA/@@download/ENCFF309SZA.bed.gz
ENCFF720BVJ	hg19	ZNF24-human	https://www.encodeproject.org/files/ENCFF720BVJ/@@download/ENCFF720BVJ.bed.gz
ENCFF924XOY	hg19	ZNF24-human	https://www.encodeproject.org/files/ENCFF924XOY/@@download/ENCFF924XOY.bed.gz
ENCFF016XTQ	hg19	ZNF24-human	https://www.encodeproject.org/files/ENCFF016XTQ/@@download/ENCFF016XTQ.bed.gz
ENCFF340PPI	hg19	ZNF24-human	https://www.encodeproject.org/files/ENCFF340PPI/@@download/ENCFF340PPI.bed.gz
ENCFF008XTO	hg19	RFX1-human	https://www.encodeproject.org/files/ENCFF008XTO/@@download/ENCFF008XTO.bed.gz
ENCFF830YCS	hg19	RFX1-human	https://www.encodeproject.org/files/ENCFF830YCS/@@download/ENCFF830YCS.bed.gz
ENCFF811RGP	hg19	RFX1-human	https://www.encodeproject.org/files/ENCFF811RGP/@@download/ENCFF811RGP.bed.gz
ENCFF934JXG	hg19	RFX1-human	https://www.encodeproject.org/files/ENCFF934JXG/@@download/ENCFF934JXG.bed.gz
ENCFF237UAN	hg19	RFX1-human	https://www.encodeproject.org/files/ENCFF237UAN/@@download/ENCFF237UAN.bed.gz
ENCFF646ILI	hg19	ZBTB5-human	https://www.encodeproject.org/files/ENCFF646ILI/@@download/ENCFF646ILI.bed.gz
ENCFF591FNP	hg19	ZBTB5-human	https://www.encodeproject.org/files/ENCFF591FNP/@@download/ENCFF591FNP.bed.gz
ENCFF414CUZ	hg19	ZBTB5-human	https://www.encodeproject.org/files/ENCFF414CUZ/@@download/ENCFF414CUZ.bed.gz
ENCFF111ZUY	hg19	ZBTB5-human	https://www.encodeproject.org/files/ENCFF111ZUY/@@download/ENCFF111ZUY.bed.gz
ENCFF394IKH	hg19	ZBTB5-human	https://www.encodeproject.org/files/ENCFF394IKH/@@download/ENCFF394IKH.bed.gz
ENCFF156CAB	hg19	SMARCA5-human	https://www.encodeproject.org/files/ENCFF156CAB/@@download/ENCFF156CAB.bed.gz
ENCFF547QMS	hg19	SMARCA5-human	https://www.encodeproject.org/files/ENCFF547QMS/@@download/ENCFF547QMS.bed.gz
ENCFF305RMT	hg19	SMARCA5-human	https://www.encodeproject.org/files/ENCFF305RMT/@@download/ENCFF305RMT.bed.gz
ENCFF995NIE	hg19	SMARCA5-human	https://www.encodeproject.org/files/ENCFF995NIE/@@download/ENCFF995NIE.bed.gz
ENCFF989TYW	hg19	SMARCA5-human	https://www.encodeproject.org/files/ENCFF989TYW/@@download/ENCFF989TYW.bed.gz
ENCFF002CMT	hg19	TEAD4-human	https://www.encodeproject.org/files/ENCFF002CMT/@@download/ENCFF002CMT.bed.gz
ENCFF835OES	hg19	TEAD4-human	https://www.encodeproject.org/files/ENCFF835OES/@@download/ENCFF835OES.bed.gz
ENCFF318EUW	hg19	TEAD4-human	https://www.encodeproject.org/files/ENCFF318EUW/@@download/ENCFF318EUW.bed.gz
ENCFF740XZM	hg19	TEAD4-human	https://www.encodeproject.org/files/ENCFF740XZM/@@download/ENCFF740XZM.bed.gz
ENCFF209MQX	hg19	TEAD4-human	https://www.encodeproject.org/files/ENCFF209MQX/@@download/ENCFF209MQX.bed.gz
ENCFF857RDC	hg19	TEAD4-human	https://www.encodeproject.org/files/ENCFF857RDC/@@download/ENCFF857RDC.bed.gz
ENCFF735EGA	hg19	NR2C1-human	https://www.encodeproject.org/files/ENCFF735EGA/@@download/ENCFF735EGA.bed.gz
ENCFF497RBU	hg19	NR2C1-human	https://www.encodeproject.org/files/ENCFF497RBU/@@download/ENCFF497RBU.bed.gz
ENCFF406JPU	hg19	NR2C1-human	https://www.encodeproject.org/files/ENCFF406JPU/@@download/ENCFF406JPU.bed.gz
ENCFF297OMH	hg19	NR2C1-human	https://www.encodeproject.org/files/ENCFF297OMH/@@download/ENCFF297OMH.bed.gz
ENCFF664ZGR	hg19	NR2C1-human	https://www.encodeproject.org/files/ENCFF664ZGR/@@download/ENCFF664ZGR.bed.gz
ENCFF710KKZ	hg19	E2F1-human	https://www.encodeproject.org/files/ENCFF710KKZ/@@download/ENCFF710KKZ.bed.gz
ENCFF218RJK	hg19	E2F1-human	https://www.encodeproject.org/files/ENCFF218RJK/@@download/ENCFF218RJK.bed.gz
ENCFF159RHZ	hg19	E2F1-human	https://www.encodeproject.org/files/ENCFF159RHZ/@@download/ENCFF159RHZ.bed.gz
ENCFF414ZZX	hg19	E2F1-human	https://www.encodeproject.org/files/ENCFF414ZZX/@@download/ENCFF414ZZX.bed.gz
ENCFF998YJY	hg19	E2F1-human	https://www.encodeproject.org/files/ENCFF998YJY/@@download/ENCFF998YJY.bed.gz
ENCFF843JFL	hg19	PBX2-human	https://www.encodeproject.org/files/ENCFF843JFL/@@download/ENCFF843JFL.bed.gz
ENCFF075DYV	hg19	PBX2-human	https://www.encodeproject.org/files/ENCFF075DYV/@@download/ENCFF075DYV.bed.gz
ENCFF475TJT	hg19	PBX2-human	https://www.encodeproject.org/files/ENCFF475TJT/@@download/ENCFF475TJT.bed.gz
ENCFF869BQK	hg19	PBX2-human	https://www.encodeproject.org/files/ENCFF869BQK/@@download/ENCFF869BQK.bed.gz
ENCFF168HAG	hg19	PBX2-human	https://www.encodeproject.org/files/ENCFF168HAG/@@download/ENCFF168HAG.bed.gz
ENCFF729LTY	hg19	POLR2B-human	https://www.encodeproject.org/files/ENCFF729LTY/@@download/ENCFF729LTY.bed.gz
ENCFF230UQS	hg19	POLR2B-human	https://www.encodeproject.org/files/ENCFF230UQS/@@download/ENCFF230UQS.bed.gz
ENCFF255HKN	hg19	POLR2B-human	https://www.encodeproject.org/files/ENCFF255HKN/@@download/ENCFF255HKN.bed.gz
ENCFF872JJJ	hg19	POLR2B-human	https://www.encodeproject.org/files/ENCFF872JJJ/@@download/ENCFF872JJJ.bed.gz
ENCFF810SHF	hg19	POLR2B-human	https://www.encodeproject.org/files/ENCFF810SHF/@@download/ENCFF810SHF.bed.gz
ENCFF361EMP	hg19	CDC5L-human	https://www.encodeproject.org/files/ENCFF361EMP/@@download/ENCFF361EMP.bed.gz
ENCFF830THH	hg19	CDC5L-human	https://www.encodeproject.org/files/ENCFF830THH/@@download/ENCFF830THH.bed.gz
ENCFF108JTM	hg19	CDC5L-human	https://www.encodeproject.org/files/ENCFF108JTM/@@download/ENCFF108JTM.bed.gz
ENCFF820ZHR	hg19	CDC5L-human	https://www.encodeproject.org/files/ENCFF820ZHR/@@download/ENCFF820ZHR.bed.gz
ENCFF643TEZ	hg19	CDC5L-human	https://www.encodeproject.org/files/ENCFF643TEZ/@@download/ENCFF643TEZ.bed.gz
ENCFF001VRM	hg19	NR4A1-human	https://www.encodeproject.org/files/ENCFF001VRM/@@download/ENCFF001VRM.bed.gz
ENCFF585FBZ	hg19	NR4A1-human	https://www.encodeproject.org/files/ENCFF585FBZ/@@download/ENCFF585FBZ.bed.gz
ENCFF771WFB	hg19	NR4A1-human	https://www.encodeproject.org/files/ENCFF771WFB/@@download/ENCFF771WFB.bed.gz
ENCFF368NGK	hg19	NR4A1-human	https://www.encodeproject.org/files/ENCFF368NGK/@@download/ENCFF368NGK.bed.gz
ENCFF223YTT	hg19	NR4A1-human	https://www.encodeproject.org/files/ENCFF223YTT/@@download/ENCFF223YTT.bed.gz
ENCFF030QEM	hg19	NR4A1-human	https://www.encodeproject.org/files/ENCFF030QEM/@@download/ENCFF030QEM.bed.gz
ENCFF224GWU	hg19	NR2F1-human	https://www.encodeproject.org/files/ENCFF224GWU/@@download/ENCFF224GWU.bed.gz
ENCFF035WWJ	hg19	NR2F1-human	https://www.encodeproject.org/files/ENCFF035WWJ/@@download/ENCFF035WWJ.bed.gz
ENCFF359OAZ	hg19	NR2F1-human	https://www.encodeproject.org/files/ENCFF359OAZ/@@download/ENCFF359OAZ.bed.gz
ENCFF175IIE	hg19	NR2F1-human	https://www.encodeproject.org/files/ENCFF175IIE/@@download/ENCFF175IIE.bed.gz
ENCFF078SJN	hg19	NR2F1-human	https://www.encodeproject.org/files/ENCFF078SJN/@@download/ENCFF078SJN.bed.gz
ENCFF733BAD	hg19	NCOR1-human	https://www.encodeproject.org/files/ENCFF733BAD/@@download/ENCFF733BAD.bed.gz
ENCFF649STG	hg19	NCOR1-human	https://www.encodeproject.org/files/ENCFF649STG/@@download/ENCFF649STG.bed.gz
ENCFF810EAC	hg19	NCOR1-human	https://www.encodeproject.org/files/ENCFF810EAC/@@download/ENCFF810EAC.bed.gz
ENCFF366UBB	hg19	NCOR1-human	https://www.encodeproject.org/files/ENCFF366UBB/@@download/ENCFF366UBB.bed.gz
ENCFF098XOZ	hg19	NCOR1-human	https://www.encodeproject.org/files/ENCFF098XOZ/@@download/ENCFF098XOZ.bed.gz
ENCFF716GBZ	hg19	SREBF1-human	https://www.encodeproject.org/files/ENCFF716GBZ/@@download/ENCFF716GBZ.bed.gz
ENCFF554XAI	hg19	SREBF1-human	https://www.encodeproject.org/files/ENCFF554XAI/@@download/ENCFF554XAI.bed.gz
ENCFF826WTJ	hg19	SREBF1-human	https://www.encodeproject.org/files/ENCFF826WTJ/@@download/ENCFF826WTJ.bed.gz
ENCFF318KNL	hg19	SREBF1-human	https://www.encodeproject.org/files/ENCFF318KNL/@@download/ENCFF318KNL.bed.gz
ENCFF985TSH	hg19	SREBF1-human	https://www.encodeproject.org/files/ENCFF985TSH/@@download/ENCFF985TSH.bed.gz
ENCFF916KLD	hg19	SREBF1-human	https://www.encodeproject.org/files/ENCFF916KLD/@@download/ENCFF916KLD.bed.gz
ENCFF405AOP	hg19	SREBF1-human	https://www.encodeproject.org/files/ENCFF405AOP/@@download/ENCFF405AOP.bed.gz
ENCFF085MZN	hg19	SREBF1-human	https://www.encodeproject.org/files/ENCFF085MZN/@@download/ENCFF085MZN.bed.gz
ENCFF708WDH	hg19	SREBF1-human	https://www.encodeproject.org/files/ENCFF708WDH/@@download/ENCFF708WDH.bed.gz
ENCFF890YEO	hg19	SREBF1-human	https://www.encodeproject.org/files/ENCFF890YEO/@@download/ENCFF890YEO.bed.gz
ENCFF695WCL	hg19	CREB3L1-human	https://www.encodeproject.org/files/ENCFF695WCL/@@download/ENCFF695WCL.bed.gz
ENCFF914GVW	hg19	CREB3L1-human	https://www.encodeproject.org/files/ENCFF914GVW/@@download/ENCFF914GVW.bed.gz
ENCFF896HIP	hg19	CREB3L1-human	https://www.encodeproject.org/files/ENCFF896HIP/@@download/ENCFF896HIP.bed.gz
ENCFF719NIX	hg19	CREB3L1-human	https://www.encodeproject.org/files/ENCFF719NIX/@@download/ENCFF719NIX.bed.gz
ENCFF582YPB	hg19	CREB3L1-human	https://www.encodeproject.org/files/ENCFF582YPB/@@download/ENCFF582YPB.bed.gz
ENCFF719MEC	hg19	CREB3L1-human	https://www.encodeproject.org/files/ENCFF719MEC/@@download/ENCFF719MEC.bed.gz
ENCFF596CWP	hg19	CREB3L1-human	https://www.encodeproject.org/files/ENCFF596CWP/@@download/ENCFF596CWP.bed.gz
ENCFF893FDT	hg19	CREB3L1-human	https://www.encodeproject.org/files/ENCFF893FDT/@@download/ENCFF893FDT.bed.gz
ENCFF708GFU	hg19	CREB3L1-human	https://www.encodeproject.org/files/ENCFF708GFU/@@download/ENCFF708GFU.bed.gz
ENCFF313FMB	hg19	CREB3L1-human	https://www.encodeproject.org/files/ENCFF313FMB/@@download/ENCFF313FMB.bed.gz
ENCFF902RHR	hg19	SUPT5H-human	https://www.encodeproject.org/files/ENCFF902RHR/@@download/ENCFF902RHR.bed.gz
ENCFF452CEM	hg19	SUPT5H-human	https://www.encodeproject.org/files/ENCFF452CEM/@@download/ENCFF452CEM.bed.gz
ENCFF548OKF	hg19	SUPT5H-human	https://www.encodeproject.org/files/ENCFF548OKF/@@download/ENCFF548OKF.bed.gz
ENCFF484HCG	hg19	SUPT5H-human	https://www.encodeproject.org/files/ENCFF484HCG/@@download/ENCFF484HCG.bed.gz
ENCFF001VRJ	hg19	HDAC8-human	https://www.encodeproject.org/files/ENCFF001VRJ/@@download/ENCFF001VRJ.bed.gz
ENCFF002DDX	hg19	HDAC8-human	https://www.encodeproject.org/files/ENCFF002DDX/@@download/ENCFF002DDX.bed.gz
ENCFF835SWC	hg19	HDAC8-human	https://www.encodeproject.org/files/ENCFF835SWC/@@download/ENCFF835SWC.bed.gz
ENCFF547GIJ	hg19	HDAC8-human	https://www.encodeproject.org/files/ENCFF547GIJ/@@download/ENCFF547GIJ.bed.gz
ENCFF621HTW	hg19	HDAC8-human	https://www.encodeproject.org/files/ENCFF621HTW/@@download/ENCFF621HTW.bed.gz
ENCFF833KXP	hg19	HDAC8-human	https://www.encodeproject.org/files/ENCFF833KXP/@@download/ENCFF833KXP.bed.gz
ENCFF011ZRR	hg19	HDAC8-human	https://www.encodeproject.org/files/ENCFF011ZRR/@@download/ENCFF011ZRR.bed.gz
ENCFF170VIW	hg19	MEF2D-human	https://www.encodeproject.org/files/ENCFF170VIW/@@download/ENCFF170VIW.bed.gz
ENCFF369MAB	hg19	MEF2D-human	https://www.encodeproject.org/files/ENCFF369MAB/@@download/ENCFF369MAB.bed.gz
ENCFF257RYT	hg19	MEF2D-human	https://www.encodeproject.org/files/ENCFF257RYT/@@download/ENCFF257RYT.bed.gz
ENCFF345KFF	hg19	MEF2D-human	https://www.encodeproject.org/files/ENCFF345KFF/@@download/ENCFF345KFF.bed.gz
ENCFF776UTN	hg19	MEF2D-human	https://www.encodeproject.org/files/ENCFF776UTN/@@download/ENCFF776UTN.bed.gz
ENCFF001VNY	hg19	NFYA-human	https://www.encodeproject.org/files/ENCFF001VNY/@@download/ENCFF001VNY.bed.gz
ENCFF002CXI	hg19	NFYA-human	https://www.encodeproject.org/files/ENCFF002CXI/@@download/ENCFF002CXI.bed.gz
ENCFF003WYE	hg19	NFYA-human	https://www.encodeproject.org/files/ENCFF003WYE/@@download/ENCFF003WYE.bed.gz
ENCFF690KLI	hg19	NFYA-human	https://www.encodeproject.org/files/ENCFF690KLI/@@download/ENCFF690KLI.bed.gz
ENCFF826SGQ	hg19	NFYA-human	https://www.encodeproject.org/files/ENCFF826SGQ/@@download/ENCFF826SGQ.bed.gz
ENCFF711NWL	hg19	NFYA-human	https://www.encodeproject.org/files/ENCFF711NWL/@@download/ENCFF711NWL.bed.gz
ENCFF012VES	hg19	NFYA-human	https://www.encodeproject.org/files/ENCFF012VES/@@download/ENCFF012VES.bed.gz
ENCFF002CEV	hg19	SAP30-human	https://www.encodeproject.org/files/ENCFF002CEV/@@download/ENCFF002CEV.bed.gz
ENCFF643AZY	hg19	SAP30-human	https://www.encodeproject.org/files/ENCFF643AZY/@@download/ENCFF643AZY.bed.gz
ENCFF956WWZ	hg19	SAP30-human	https://www.encodeproject.org/files/ENCFF956WWZ/@@download/ENCFF956WWZ.bed.gz
ENCFF081GEA	hg19	SAP30-human	https://www.encodeproject.org/files/ENCFF081GEA/@@download/ENCFF081GEA.bed.gz
ENCFF864EKR	hg19	SAP30-human	https://www.encodeproject.org/files/ENCFF864EKR/@@download/ENCFF864EKR.bed.gz
ENCFF718NUA	hg19	SAP30-human	https://www.encodeproject.org/files/ENCFF718NUA/@@download/ENCFF718NUA.bed.gz
ENCFF713DFK	hg19	E4F1-human	https://www.encodeproject.org/files/ENCFF713DFK/@@download/ENCFF713DFK.bed.gz
ENCFF249GYD	hg19	E4F1-human	https://www.encodeproject.org/files/ENCFF249GYD/@@download/ENCFF249GYD.bed.gz
ENCFF952KDF	hg19	E4F1-human	https://www.encodeproject.org/files/ENCFF952KDF/@@download/ENCFF952KDF.bed.gz
ENCFF211YKN	hg19	E4F1-human	https://www.encodeproject.org/files/ENCFF211YKN/@@download/ENCFF211YKN.bed.gz
ENCFF083YCQ	hg19	E4F1-human	https://www.encodeproject.org/files/ENCFF083YCQ/@@download/ENCFF083YCQ.bed.gz
ENCFF053IVE	hg19	NCOR1-human	https://www.encodeproject.org/files/ENCFF053IVE/@@download/ENCFF053IVE.bed.gz
ENCFF380AQD	hg19	NCOR1-human	https://www.encodeproject.org/files/ENCFF380AQD/@@download/ENCFF380AQD.bed.gz
ENCFF269ZNE	hg19	NCOR1-human	https://www.encodeproject.org/files/ENCFF269ZNE/@@download/ENCFF269ZNE.bed.gz
ENCFF062BMU	hg19	NCOR1-human	https://www.encodeproject.org/files/ENCFF062BMU/@@download/ENCFF062BMU.bed.gz
ENCFF080NBZ	hg19	NCOR1-human	https://www.encodeproject.org/files/ENCFF080NBZ/@@download/ENCFF080NBZ.bed.gz
ENCFF002CMJ	hg19	SPI1-human	https://www.encodeproject.org/files/ENCFF002CMJ/@@download/ENCFF002CMJ.bed.gz
ENCFF387FGQ	hg19	SPI1-human	https://www.encodeproject.org/files/ENCFF387FGQ/@@download/ENCFF387FGQ.bed.gz
ENCFF664XPS	hg19	SPI1-human	https://www.encodeproject.org/files/ENCFF664XPS/@@download/ENCFF664XPS.bed.gz
ENCFF087VGU	hg19	SPI1-human	https://www.encodeproject.org/files/ENCFF087VGU/@@download/ENCFF087VGU.bed.gz
ENCFF856TDE	hg19	SPI1-human	https://www.encodeproject.org/files/ENCFF856TDE/@@download/ENCFF856TDE.bed.gz
ENCFF507MNQ	hg19	SPI1-human	https://www.encodeproject.org/files/ENCFF507MNQ/@@download/ENCFF507MNQ.bed.gz
ENCFF286BGV	hg19	MCM7-human	https://www.encodeproject.org/files/ENCFF286BGV/@@download/ENCFF286BGV.bed.gz
ENCFF191CDX	hg19	MCM7-human	https://www.encodeproject.org/files/ENCFF191CDX/@@download/ENCFF191CDX.bed.gz
ENCFF010VLV	hg19	MCM7-human	https://www.encodeproject.org/files/ENCFF010VLV/@@download/ENCFF010VLV.bed.gz
ENCFF845CXJ	hg19	MCM7-human	https://www.encodeproject.org/files/ENCFF845CXJ/@@download/ENCFF845CXJ.bed.gz
ENCFF399GAE	hg19	MCM7-human	https://www.encodeproject.org/files/ENCFF399GAE/@@download/ENCFF399GAE.bed.gz
ENCFF804ZDO	hg19	NFXL1-human	https://www.encodeproject.org/files/ENCFF804ZDO/@@download/ENCFF804ZDO.bed.gz
ENCFF666TVL	hg19	NFXL1-human	https://www.encodeproject.org/files/ENCFF666TVL/@@download/ENCFF666TVL.bed.gz
ENCFF297LLA	hg19	NFXL1-human	https://www.encodeproject.org/files/ENCFF297LLA/@@download/ENCFF297LLA.bed.gz
ENCFF015PTS	hg19	NFXL1-human	https://www.encodeproject.org/files/ENCFF015PTS/@@download/ENCFF015PTS.bed.gz
ENCFF986MHU	hg19	NFXL1-human	https://www.encodeproject.org/files/ENCFF986MHU/@@download/ENCFF986MHU.bed.gz
ENCFF001VPL	hg19	ZNF143-human	https://www.encodeproject.org/files/ENCFF001VPL/@@download/ENCFF001VPL.bed.gz
ENCFF002CYR	hg19	ZNF143-human	https://www.encodeproject.org/files/ENCFF002CYR/@@download/ENCFF002CYR.bed.gz
ENCFF480IMY	hg19	ZNF143-human	https://www.encodeproject.org/files/ENCFF480IMY/@@download/ENCFF480IMY.bed.gz
ENCFF114IWY	hg19	ZNF143-human	https://www.encodeproject.org/files/ENCFF114IWY/@@download/ENCFF114IWY.bed.gz
ENCFF178ANU	hg19	ZNF143-human	https://www.encodeproject.org/files/ENCFF178ANU/@@download/ENCFF178ANU.bed.gz
ENCFF971SGR	hg19	ZNF143-human	https://www.encodeproject.org/files/ENCFF971SGR/@@download/ENCFF971SGR.bed.gz
ENCFF984KWO	hg19	ZNF143-human	https://www.encodeproject.org/files/ENCFF984KWO/@@download/ENCFF984KWO.bed.gz
ENCFF744SVC	hg19	ZNF354B-human	https://www.encodeproject.org/files/ENCFF744SVC/@@download/ENCFF744SVC.bed.gz
ENCFF504AID	hg19	ZNF354B-human	https://www.encodeproject.org/files/ENCFF504AID/@@download/ENCFF504AID.bed.gz
ENCFF849XOM	hg19	ZNF354B-human	https://www.encodeproject.org/files/ENCFF849XOM/@@download/ENCFF849XOM.bed.gz
ENCFF228ORA	hg19	ZNF354B-human	https://www.encodeproject.org/files/ENCFF228ORA/@@download/ENCFF228ORA.bed.gz
ENCFF225EQY	hg19	ZNF354B-human	https://www.encodeproject.org/files/ENCFF225EQY/@@download/ENCFF225EQY.bed.gz
ENCFF768INF	hg19	POU5F1-human	https://www.encodeproject.org/files/ENCFF768INF/@@download/ENCFF768INF.bed.gz
ENCFF705MDG	hg19	POU5F1-human	https://www.encodeproject.org/files/ENCFF705MDG/@@download/ENCFF705MDG.bed.gz
ENCFF272EQO	hg19	POU5F1-human	https://www.encodeproject.org/files/ENCFF272EQO/@@download/ENCFF272EQO.bed.gz
ENCFF577BMW	hg19	POU5F1-human	https://www.encodeproject.org/files/ENCFF577BMW/@@download/ENCFF577BMW.bed.gz
ENCFF990CFV	hg19	POU5F1-human	https://www.encodeproject.org/files/ENCFF990CFV/@@download/ENCFF990CFV.bed.gz
ENCFF002CES	hg19	KDM5B-human	https://www.encodeproject.org/files/ENCFF002CES/@@download/ENCFF002CES.bed.gz
ENCFF629JIS	hg19	KDM5B-human	https://www.encodeproject.org/files/ENCFF629JIS/@@download/ENCFF629JIS.bed.gz
ENCFF106WXI	hg19	KDM5B-human	https://www.encodeproject.org/files/ENCFF106WXI/@@download/ENCFF106WXI.bed.gz
ENCFF758VGA	hg19	KDM5B-human	https://www.encodeproject.org/files/ENCFF758VGA/@@download/ENCFF758VGA.bed.gz
ENCFF826CYV	hg19	KDM5B-human	https://www.encodeproject.org/files/ENCFF826CYV/@@download/ENCFF826CYV.bed.gz
ENCFF368TYM	hg19	KDM5B-human	https://www.encodeproject.org/files/ENCFF368TYM/@@download/ENCFF368TYM.bed.gz
ENCFF552VIT	hg19	EWSR1-human	https://www.encodeproject.org/files/ENCFF552VIT/@@download/ENCFF552VIT.bed.gz
ENCFF789TXE	hg19	EWSR1-human	https://www.encodeproject.org/files/ENCFF789TXE/@@download/ENCFF789TXE.bed.gz
ENCFF874KMM	hg19	EWSR1-human	https://www.encodeproject.org/files/ENCFF874KMM/@@download/ENCFF874KMM.bed.gz
ENCFF414CVQ	hg19	EWSR1-human	https://www.encodeproject.org/files/ENCFF414CVQ/@@download/ENCFF414CVQ.bed.gz
ENCFF820EVZ	hg19	EWSR1-human	https://www.encodeproject.org/files/ENCFF820EVZ/@@download/ENCFF820EVZ.bed.gz
ENCFF001VMI	hg19	CEBPB-human	https://www.encodeproject.org/files/ENCFF001VMI/@@download/ENCFF001VMI.bed.gz
ENCFF002CVV	hg19	CEBPB-human	https://www.encodeproject.org/files/ENCFF002CVV/@@download/ENCFF002CVV.bed.gz
ENCFF206BMO	hg19	CEBPB-human	https://www.encodeproject.org/files/ENCFF206BMO/@@download/ENCFF206BMO.bed.gz
ENCFF755NTM	hg19	CEBPB-human	https://www.encodeproject.org/files/ENCFF755NTM/@@download/ENCFF755NTM.bed.gz
ENCFF143EHM	hg19	CEBPB-human	https://www.encodeproject.org/files/ENCFF143EHM/@@download/ENCFF143EHM.bed.gz
ENCFF819GCB	hg19	CEBPB-human	https://www.encodeproject.org/files/ENCFF819GCB/@@download/ENCFF819GCB.bed.gz
ENCFF429XKT	hg19	CEBPB-human	https://www.encodeproject.org/files/ENCFF429XKT/@@download/ENCFF429XKT.bed.gz
ENCFF796QIY	hg19	GTF2A2-human	https://www.encodeproject.org/files/ENCFF796QIY/@@download/ENCFF796QIY.bed.gz
ENCFF915SSM	hg19	GTF2A2-human	https://www.encodeproject.org/files/ENCFF915SSM/@@download/ENCFF915SSM.bed.gz
ENCFF490ZQW	hg19	GTF2A2-human	https://www.encodeproject.org/files/ENCFF490ZQW/@@download/ENCFF490ZQW.bed.gz
ENCFF124LKA	hg19	GTF2A2-human	https://www.encodeproject.org/files/ENCFF124LKA/@@download/ENCFF124LKA.bed.gz
ENCFF167HYX	hg19	GTF2A2-human	https://www.encodeproject.org/files/ENCFF167HYX/@@download/ENCFF167HYX.bed.gz
ENCFF436VLT	hg19	CBX8-human	https://www.encodeproject.org/files/ENCFF436VLT/@@download/ENCFF436VLT.bed.gz
ENCFF878IXX	hg19	CBX8-human	https://www.encodeproject.org/files/ENCFF878IXX/@@download/ENCFF878IXX.bed.gz
ENCFF899WHU	hg19	CBX8-human	https://www.encodeproject.org/files/ENCFF899WHU/@@download/ENCFF899WHU.bed.gz
ENCFF259GGN	hg19	CBX8-human	https://www.encodeproject.org/files/ENCFF259GGN/@@download/ENCFF259GGN.bed.gz
ENCFF456PQY	hg19	CBX8-human	https://www.encodeproject.org/files/ENCFF456PQY/@@download/ENCFF456PQY.bed.gz
ENCFF001VOV	hg19	STAT1-human	https://www.encodeproject.org/files/ENCFF001VOV/@@download/ENCFF001VOV.bed.gz
ENCFF002CYD	hg19	STAT1-human	https://www.encodeproject.org/files/ENCFF002CYD/@@download/ENCFF002CYD.bed.gz
ENCFF763YXP	hg19	STAT1-human	https://www.encodeproject.org/files/ENCFF763YXP/@@download/ENCFF763YXP.bed.gz
ENCFF956SIV	hg19	STAT1-human	https://www.encodeproject.org/files/ENCFF956SIV/@@download/ENCFF956SIV.bed.gz
ENCFF077EAD	hg19	STAT1-human	https://www.encodeproject.org/files/ENCFF077EAD/@@download/ENCFF077EAD.bed.gz
ENCFF498DOQ	hg19	STAT1-human	https://www.encodeproject.org/files/ENCFF498DOQ/@@download/ENCFF498DOQ.bed.gz
ENCFF585NXD	hg19	STAT1-human	https://www.encodeproject.org/files/ENCFF585NXD/@@download/ENCFF585NXD.bed.gz
ENCFF505CXS	hg19	ASH1L-human	https://www.encodeproject.org/files/ENCFF505CXS/@@download/ENCFF505CXS.bed.gz
ENCFF756HQJ	hg19	ASH1L-human	https://www.encodeproject.org/files/ENCFF756HQJ/@@download/ENCFF756HQJ.bed.gz
ENCFF216JOG	hg19	ASH1L-human	https://www.encodeproject.org/files/ENCFF216JOG/@@download/ENCFF216JOG.bed.gz
ENCFF235ZZP	hg19	ASH1L-human	https://www.encodeproject.org/files/ENCFF235ZZP/@@download/ENCFF235ZZP.bed.gz
ENCFF701QFG	hg19	ASH1L-human	https://www.encodeproject.org/files/ENCFF701QFG/@@download/ENCFF701QFG.bed.gz
ENCFF369YHE	hg19	HINFP-human	https://www.encodeproject.org/files/ENCFF369YHE/@@download/ENCFF369YHE.bed.gz
ENCFF089QJI	hg19	HINFP-human	https://www.encodeproject.org/files/ENCFF089QJI/@@download/ENCFF089QJI.bed.gz
ENCFF922IFQ	hg19	HINFP-human	https://www.encodeproject.org/files/ENCFF922IFQ/@@download/ENCFF922IFQ.bed.gz
ENCFF265LKN	hg19	HINFP-human	https://www.encodeproject.org/files/ENCFF265LKN/@@download/ENCFF265LKN.bed.gz
ENCFF413OIG	hg19	HINFP-human	https://www.encodeproject.org/files/ENCFF413OIG/@@download/ENCFF413OIG.bed.gz
ENCFF433ANO	hg19	ZZZ3-human	https://www.encodeproject.org/files/ENCFF433ANO/@@download/ENCFF433ANO.bed.gz
ENCFF639RPL	hg19	ZZZ3-human	https://www.encodeproject.org/files/ENCFF639RPL/@@download/ENCFF639RPL.bed.gz
ENCFF975UYT	hg19	ZZZ3-human	https://www.encodeproject.org/files/ENCFF975UYT/@@download/ENCFF975UYT.bed.gz
ENCFF056MQX	hg19	ZZZ3-human	https://www.encodeproject.org/files/ENCFF056MQX/@@download/ENCFF056MQX.bed.gz
ENCFF588OLK	hg19	ZZZ3-human	https://www.encodeproject.org/files/ENCFF588OLK/@@download/ENCFF588OLK.bed.gz
ENCFF184LWN	hg19	ZNF830-human	https://www.encodeproject.org/files/ENCFF184LWN/@@download/ENCFF184LWN.bed.gz
ENCFF626FHE	hg19	ZNF830-human	https://www.encodeproject.org/files/ENCFF626FHE/@@download/ENCFF626FHE.bed.gz
ENCFF544LRY	hg19	ZNF830-human	https://www.encodeproject.org/files/ENCFF544LRY/@@download/ENCFF544LRY.bed.gz
ENCFF413PJP	hg19	ZNF830-human	https://www.encodeproject.org/files/ENCFF413PJP/@@download/ENCFF413PJP.bed.gz
ENCFF996IVU	hg19	ZNF830-human	https://www.encodeproject.org/files/ENCFF996IVU/@@download/ENCFF996IVU.bed.gz
ENCFF186JXU	hg19	BMI1-human	https://www.encodeproject.org/files/ENCFF186JXU/@@download/ENCFF186JXU.bed.gz
ENCFF594TUH	hg19	BMI1-human	https://www.encodeproject.org/files/ENCFF594TUH/@@download/ENCFF594TUH.bed.gz
ENCFF259NPX	hg19	BMI1-human	https://www.encodeproject.org/files/ENCFF259NPX/@@download/ENCFF259NPX.bed.gz
ENCFF841ZJM	hg19	BMI1-human	https://www.encodeproject.org/files/ENCFF841ZJM/@@download/ENCFF841ZJM.bed.gz
ENCFF048OIZ	hg19	BMI1-human	https://www.encodeproject.org/files/ENCFF048OIZ/@@download/ENCFF048OIZ.bed.gz
ENCFF533JJE	hg19	BMI1-human	https://www.encodeproject.org/files/ENCFF533JJE/@@download/ENCFF533JJE.bed.gz
ENCFF585JRW	hg19	BMI1-human	https://www.encodeproject.org/files/ENCFF585JRW/@@download/ENCFF585JRW.bed.gz
ENCFF965OFQ	hg19	BMI1-human	https://www.encodeproject.org/files/ENCFF965OFQ/@@download/ENCFF965OFQ.bed.gz
ENCFF427CNQ	hg19	BMI1-human	https://www.encodeproject.org/files/ENCFF427CNQ/@@download/ENCFF427CNQ.bed.gz
ENCFF633VCV	hg19	BMI1-human	https://www.encodeproject.org/files/ENCFF633VCV/@@download/ENCFF633VCV.bed.gz
ENCFF660YKV	hg19	SRSF3-human	https://www.encodeproject.org/files/ENCFF660YKV/@@download/ENCFF660YKV.bed.gz
ENCFF904ZZF	hg19	SRSF3-human	https://www.encodeproject.org/files/ENCFF904ZZF/@@download/ENCFF904ZZF.bed.gz
ENCFF855KUE	hg19	SRSF3-human	https://www.encodeproject.org/files/ENCFF855KUE/@@download/ENCFF855KUE.bed.gz
ENCFF351RVX	hg19	SRSF3-human	https://www.encodeproject.org/files/ENCFF351RVX/@@download/ENCFF351RVX.bed.gz
ENCFF722XRW	hg19	SRSF3-human	https://www.encodeproject.org/files/ENCFF722XRW/@@download/ENCFF722XRW.bed.gz
ENCFF625PVR	hg19	ELF4-human	https://www.encodeproject.org/files/ENCFF625PVR/@@download/ENCFF625PVR.bed.gz
ENCFF307JUJ	hg19	ELF4-human	https://www.encodeproject.org/files/ENCFF307JUJ/@@download/ENCFF307JUJ.bed.gz
ENCFF734SUP	hg19	ELF4-human	https://www.encodeproject.org/files/ENCFF734SUP/@@download/ENCFF734SUP.bed.gz
ENCFF976WHF	hg19	ELF4-human	https://www.encodeproject.org/files/ENCFF976WHF/@@download/ENCFF976WHF.bed.gz
ENCFF502KHR	hg19	ELF4-human	https://www.encodeproject.org/files/ENCFF502KHR/@@download/ENCFF502KHR.bed.gz
ENCFF804EPQ	hg19	FOXM1-human	https://www.encodeproject.org/files/ENCFF804EPQ/@@download/ENCFF804EPQ.bed.gz
ENCFF805KEB	hg19	FOXM1-human	https://www.encodeproject.org/files/ENCFF805KEB/@@download/ENCFF805KEB.bed.gz
ENCFF847FHY	hg19	FOXM1-human	https://www.encodeproject.org/files/ENCFF847FHY/@@download/ENCFF847FHY.bed.gz
ENCFF869BQV	hg19	FOXM1-human	https://www.encodeproject.org/files/ENCFF869BQV/@@download/ENCFF869BQV.bed.gz
ENCFF699ZII	hg19	FOXM1-human	https://www.encodeproject.org/files/ENCFF699ZII/@@download/ENCFF699ZII.bed.gz
ENCFF001VOY	hg19	STAT2-human	https://www.encodeproject.org/files/ENCFF001VOY/@@download/ENCFF001VOY.bed.gz
ENCFF002CYG	hg19	STAT2-human	https://www.encodeproject.org/files/ENCFF002CYG/@@download/ENCFF002CYG.bed.gz
ENCFF599VMK	hg19	STAT2-human	https://www.encodeproject.org/files/ENCFF599VMK/@@download/ENCFF599VMK.bed.gz
ENCFF127UZX	hg19	STAT2-human	https://www.encodeproject.org/files/ENCFF127UZX/@@download/ENCFF127UZX.bed.gz
ENCFF697GQV	hg19	STAT2-human	https://www.encodeproject.org/files/ENCFF697GQV/@@download/ENCFF697GQV.bed.gz
ENCFF273MGI	hg19	STAT2-human	https://www.encodeproject.org/files/ENCFF273MGI/@@download/ENCFF273MGI.bed.gz
ENCFF841YFF	hg19	STAT2-human	https://www.encodeproject.org/files/ENCFF841YFF/@@download/ENCFF841YFF.bed.gz
ENCFF355RVT	hg19	ZC3H8-human	https://www.encodeproject.org/files/ENCFF355RVT/@@download/ENCFF355RVT.bed.gz
ENCFF230KHP	hg19	ZC3H8-human	https://www.encodeproject.org/files/ENCFF230KHP/@@download/ENCFF230KHP.bed.gz
ENCFF851WZS	hg19	ZC3H8-human	https://www.encodeproject.org/files/ENCFF851WZS/@@download/ENCFF851WZS.bed.gz
ENCFF613OYP	hg19	ZC3H8-human	https://www.encodeproject.org/files/ENCFF613OYP/@@download/ENCFF613OYP.bed.gz
ENCFF211XFR	hg19	ZC3H8-human	https://www.encodeproject.org/files/ENCFF211XFR/@@download/ENCFF211XFR.bed.gz
ENCFF609LOZ	hg19	NONO-human	https://www.encodeproject.org/files/ENCFF609LOZ/@@download/ENCFF609LOZ.bed.gz
ENCFF028TZK	hg19	NONO-human	https://www.encodeproject.org/files/ENCFF028TZK/@@download/ENCFF028TZK.bed.gz
ENCFF219YST	hg19	NONO-human	https://www.encodeproject.org/files/ENCFF219YST/@@download/ENCFF219YST.bed.gz
ENCFF134NMW	hg19	NONO-human	https://www.encodeproject.org/files/ENCFF134NMW/@@download/ENCFF134NMW.bed.gz
ENCFF882WGE	hg19	NONO-human	https://www.encodeproject.org/files/ENCFF882WGE/@@download/ENCFF882WGE.bed.gz
ENCFF441YTV	hg19	CEBPB-human	https://www.encodeproject.org/files/ENCFF441YTV/@@download/ENCFF441YTV.bed.gz
ENCFF408FLA	hg19	CEBPB-human	https://www.encodeproject.org/files/ENCFF408FLA/@@download/ENCFF408FLA.bed.gz
ENCFF828JWK	hg19	CEBPB-human	https://www.encodeproject.org/files/ENCFF828JWK/@@download/ENCFF828JWK.bed.gz
ENCFF519FSK	hg19	CEBPB-human	https://www.encodeproject.org/files/ENCFF519FSK/@@download/ENCFF519FSK.bed.gz
ENCFF231HJU	hg19	CEBPB-human	https://www.encodeproject.org/files/ENCFF231HJU/@@download/ENCFF231HJU.bed.gz
ENCFF961ADP	hg19	IRF1-human	https://www.encodeproject.org/files/ENCFF961ADP/@@download/ENCFF961ADP.bed.gz
ENCFF857RCJ	hg19	IRF1-human	https://www.encodeproject.org/files/ENCFF857RCJ/@@download/ENCFF857RCJ.bed.gz
ENCFF814SES	hg19	IRF1-human	https://www.encodeproject.org/files/ENCFF814SES/@@download/ENCFF814SES.bed.gz
ENCFF372XLP	hg19	IRF1-human	https://www.encodeproject.org/files/ENCFF372XLP/@@download/ENCFF372XLP.bed.gz
ENCFF388AJH	hg19	IRF1-human	https://www.encodeproject.org/files/ENCFF388AJH/@@download/ENCFF388AJH.bed.gz
ENCFF137UEG	hg19	ZC3H8-human	https://www.encodeproject.org/files/ENCFF137UEG/@@download/ENCFF137UEG.bed.gz
ENCFF235YVR	hg19	ZC3H8-human	https://www.encodeproject.org/files/ENCFF235YVR/@@download/ENCFF235YVR.bed.gz
ENCFF285TLP	hg19	ZC3H8-human	https://www.encodeproject.org/files/ENCFF285TLP/@@download/ENCFF285TLP.bed.gz
ENCFF651ZYJ	hg19	ZC3H8-human	https://www.encodeproject.org/files/ENCFF651ZYJ/@@download/ENCFF651ZYJ.bed.gz
ENCFF809OEX	hg19	ZC3H8-human	https://www.encodeproject.org/files/ENCFF809OEX/@@download/ENCFF809OEX.bed.gz
ENCFF119HTJ	hg19	THRAP3-human	https://www.encodeproject.org/files/ENCFF119HTJ/@@download/ENCFF119HTJ.bed.gz
ENCFF613QHY	hg19	THRAP3-human	https://www.encodeproject.org/files/ENCFF613QHY/@@download/ENCFF613QHY.bed.gz
ENCFF196BYO	hg19	THRAP3-human	https://www.encodeproject.org/files/ENCFF196BYO/@@download/ENCFF196BYO.bed.gz
ENCFF610KUB	hg19	THRAP3-human	https://www.encodeproject.org/files/ENCFF610KUB/@@download/ENCFF610KUB.bed.gz
ENCFF294VWT	hg19	THRAP3-human	https://www.encodeproject.org/files/ENCFF294VWT/@@download/ENCFF294VWT.bed.gz
ENCFF606MZK	hg19	NRF1-human	https://www.encodeproject.org/files/ENCFF606MZK/@@download/ENCFF606MZK.bed.gz
ENCFF144PPR	hg19	NRF1-human	https://www.encodeproject.org/files/ENCFF144PPR/@@download/ENCFF144PPR.bed.gz
ENCFF892HJT	hg19	NRF1-human	https://www.encodeproject.org/files/ENCFF892HJT/@@download/ENCFF892HJT.bed.gz
ENCFF559ITE	hg19	NRF1-human	https://www.encodeproject.org/files/ENCFF559ITE/@@download/ENCFF559ITE.bed.gz
ENCFF792BGD	hg19	ZNF316-human	https://www.encodeproject.org/files/ENCFF792BGD/@@download/ENCFF792BGD.bed.gz
ENCFF247ZEK	hg19	ZNF316-human	https://www.encodeproject.org/files/ENCFF247ZEK/@@download/ENCFF247ZEK.bed.gz
ENCFF663HVK	hg19	ZNF316-human	https://www.encodeproject.org/files/ENCFF663HVK/@@download/ENCFF663HVK.bed.gz
ENCFF226IEC	hg19	ZNF316-human	https://www.encodeproject.org/files/ENCFF226IEC/@@download/ENCFF226IEC.bed.gz
ENCFF788EBS	hg19	ZNF316-human	https://www.encodeproject.org/files/ENCFF788EBS/@@download/ENCFF788EBS.bed.gz
ENCFF370TMY	hg19	NKRF-human	https://www.encodeproject.org/files/ENCFF370TMY/@@download/ENCFF370TMY.bed.gz
ENCFF548XDN	hg19	NKRF-human	https://www.encodeproject.org/files/ENCFF548XDN/@@download/ENCFF548XDN.bed.gz
ENCFF104IYR	hg19	NKRF-human	https://www.encodeproject.org/files/ENCFF104IYR/@@download/ENCFF104IYR.bed.gz
ENCFF199DDB	hg19	NKRF-human	https://www.encodeproject.org/files/ENCFF199DDB/@@download/ENCFF199DDB.bed.gz
ENCFF906PGD	hg19	NKRF-human	https://www.encodeproject.org/files/ENCFF906PGD/@@download/ENCFF906PGD.bed.gz
ENCFF397GWD	hg19	CBX3-human	https://www.encodeproject.org/files/ENCFF397GWD/@@download/ENCFF397GWD.bed.gz
ENCFF005BKP	hg19	CBX3-human	https://www.encodeproject.org/files/ENCFF005BKP/@@download/ENCFF005BKP.bed.gz
ENCFF697XWY	hg19	TAF9B-human	https://www.encodeproject.org/files/ENCFF697XWY/@@download/ENCFF697XWY.bed.gz
ENCFF238CDA	hg19	TAF9B-human	https://www.encodeproject.org/files/ENCFF238CDA/@@download/ENCFF238CDA.bed.gz
ENCFF656UAV	hg19	TAF9B-human	https://www.encodeproject.org/files/ENCFF656UAV/@@download/ENCFF656UAV.bed.gz
ENCFF785HXY	hg19	TAF9B-human	https://www.encodeproject.org/files/ENCFF785HXY/@@download/ENCFF785HXY.bed.gz
ENCFF001VOP	hg19	SETDB1-human	https://www.encodeproject.org/files/ENCFF001VOP/@@download/ENCFF001VOP.bed.gz
ENCFF002CXX	hg19	SETDB1-human	https://www.encodeproject.org/files/ENCFF002CXX/@@download/ENCFF002CXX.bed.gz
ENCFF285LKH	hg19	COPS2-human	https://www.encodeproject.org/files/ENCFF285LKH/@@download/ENCFF285LKH.bed.gz
ENCFF549VOY	hg19	COPS2-human	https://www.encodeproject.org/files/ENCFF549VOY/@@download/ENCFF549VOY.bed.gz
ENCFF407JTS	hg19	COPS2-human	https://www.encodeproject.org/files/ENCFF407JTS/@@download/ENCFF407JTS.bed.gz
ENCFF092GNI	hg19	COPS2-human	https://www.encodeproject.org/files/ENCFF092GNI/@@download/ENCFF092GNI.bed.gz
ENCFF684MLP	hg19	COPS2-human	https://www.encodeproject.org/files/ENCFF684MLP/@@download/ENCFF684MLP.bed.gz
ENCFF951GMF	hg19	HDAC1-human	https://www.encodeproject.org/files/ENCFF951GMF/@@download/ENCFF951GMF.bed.gz
ENCFF149SPA	hg19	HDAC1-human	https://www.encodeproject.org/files/ENCFF149SPA/@@download/ENCFF149SPA.bed.gz
ENCFF080VTW	hg19	HDAC1-human	https://www.encodeproject.org/files/ENCFF080VTW/@@download/ENCFF080VTW.bed.gz
ENCFF084IPF	hg19	HDAC1-human	https://www.encodeproject.org/files/ENCFF084IPF/@@download/ENCFF084IPF.bed.gz
ENCFF996CUX	hg19	HDAC1-human	https://www.encodeproject.org/files/ENCFF996CUX/@@download/ENCFF996CUX.bed.gz
ENCFF627NVL	hg19	TCF12-human	https://www.encodeproject.org/files/ENCFF627NVL/@@download/ENCFF627NVL.bed.gz
ENCFF242IWJ	hg19	TCF12-human	https://www.encodeproject.org/files/ENCFF242IWJ/@@download/ENCFF242IWJ.bed.gz
ENCFF436EEZ	hg19	TCF12-human	https://www.encodeproject.org/files/ENCFF436EEZ/@@download/ENCFF436EEZ.bed.gz
ENCFF777QKF	hg19	TCF12-human	https://www.encodeproject.org/files/ENCFF777QKF/@@download/ENCFF777QKF.bed.gz
ENCFF766PSK	hg19	TCF12-human	https://www.encodeproject.org/files/ENCFF766PSK/@@download/ENCFF766PSK.bed.gz
ENCFF648RFW	hg19	HNRNPUL1-human	https://www.encodeproject.org/files/ENCFF648RFW/@@download/ENCFF648RFW.bed.gz
ENCFF056OUU	hg19	HNRNPUL1-human	https://www.encodeproject.org/files/ENCFF056OUU/@@download/ENCFF056OUU.bed.gz
ENCFF036VGX	hg19	HNRNPUL1-human	https://www.encodeproject.org/files/ENCFF036VGX/@@download/ENCFF036VGX.bed.gz
ENCFF788AWO	hg19	HNRNPUL1-human	https://www.encodeproject.org/files/ENCFF788AWO/@@download/ENCFF788AWO.bed.gz
ENCFF768TJI	hg19	HNRNPUL1-human	https://www.encodeproject.org/files/ENCFF768TJI/@@download/ENCFF768TJI.bed.gz
ENCFF001VRI	hg19	GATA2-human	https://www.encodeproject.org/files/ENCFF001VRI/@@download/ENCFF001VRI.bed.gz
ENCFF002DDW	hg19	GATA2-human	https://www.encodeproject.org/files/ENCFF002DDW/@@download/ENCFF002DDW.bed.gz
ENCFF185LGX	hg19	GATA2-human	https://www.encodeproject.org/files/ENCFF185LGX/@@download/ENCFF185LGX.bed.gz
ENCFF766MMM	hg19	GATA2-human	https://www.encodeproject.org/files/ENCFF766MMM/@@download/ENCFF766MMM.bed.gz
ENCFF444LYN	hg19	GATA2-human	https://www.encodeproject.org/files/ENCFF444LYN/@@download/ENCFF444LYN.bed.gz
ENCFF879REQ	hg19	GATA2-human	https://www.encodeproject.org/files/ENCFF879REQ/@@download/ENCFF879REQ.bed.gz
ENCFF929YBC	hg19	GATA2-human	https://www.encodeproject.org/files/ENCFF929YBC/@@download/ENCFF929YBC.bed.gz
ENCFF883TOD	hg19	SMARCA4-human	https://www.encodeproject.org/files/ENCFF883TOD/@@download/ENCFF883TOD.bed.gz
ENCFF541RTC	hg19	SMARCA4-human	https://www.encodeproject.org/files/ENCFF541RTC/@@download/ENCFF541RTC.bed.gz
ENCFF513IHI	hg19	SMARCA4-human	https://www.encodeproject.org/files/ENCFF513IHI/@@download/ENCFF513IHI.bed.gz
ENCFF891UIQ	hg19	SMARCA4-human	https://www.encodeproject.org/files/ENCFF891UIQ/@@download/ENCFF891UIQ.bed.gz
ENCFF670PUR	hg19	SMARCA4-human	https://www.encodeproject.org/files/ENCFF670PUR/@@download/ENCFF670PUR.bed.gz
ENCFF508MDN	hg19	PHB2-human	https://www.encodeproject.org/files/ENCFF508MDN/@@download/ENCFF508MDN.bed.gz
ENCFF505XYY	hg19	PHB2-human	https://www.encodeproject.org/files/ENCFF505XYY/@@download/ENCFF505XYY.bed.gz
ENCFF231LOJ	hg19	PHB2-human	https://www.encodeproject.org/files/ENCFF231LOJ/@@download/ENCFF231LOJ.bed.gz
ENCFF462FRU	hg19	PHB2-human	https://www.encodeproject.org/files/ENCFF462FRU/@@download/ENCFF462FRU.bed.gz
ENCFF370RBU	hg19	PHB2-human	https://www.encodeproject.org/files/ENCFF370RBU/@@download/ENCFF370RBU.bed.gz
ENCFF355KNJ	hg19	PTRF-human	https://www.encodeproject.org/files/ENCFF355KNJ/@@download/ENCFF355KNJ.bed.gz
ENCFF357IPW	hg19	PTRF-human	https://www.encodeproject.org/files/ENCFF357IPW/@@download/ENCFF357IPW.bed.gz
ENCFF488ZUO	hg19	PTRF-human	https://www.encodeproject.org/files/ENCFF488ZUO/@@download/ENCFF488ZUO.bed.gz
ENCFF403EOA	hg19	PTRF-human	https://www.encodeproject.org/files/ENCFF403EOA/@@download/ENCFF403EOA.bed.gz
ENCFF007DKB	hg19	PTRF-human	https://www.encodeproject.org/files/ENCFF007DKB/@@download/ENCFF007DKB.bed.gz
ENCFF225XFM	hg19	ZNF639-human	https://www.encodeproject.org/files/ENCFF225XFM/@@download/ENCFF225XFM.bed.gz
ENCFF207WQF	hg19	ZNF639-human	https://www.encodeproject.org/files/ENCFF207WQF/@@download/ENCFF207WQF.bed.gz
ENCFF204SBR	hg19	ZNF639-human	https://www.encodeproject.org/files/ENCFF204SBR/@@download/ENCFF204SBR.bed.gz
ENCFF774SSI	hg19	ZNF639-human	https://www.encodeproject.org/files/ENCFF774SSI/@@download/ENCFF774SSI.bed.gz
ENCFF284PKK	hg19	ZNF639-human	https://www.encodeproject.org/files/ENCFF284PKK/@@download/ENCFF284PKK.bed.gz
ENCFF980ENB	hg19	AGO1-human	https://www.encodeproject.org/files/ENCFF980ENB/@@download/ENCFF980ENB.bed.gz
ENCFF191KLS	hg19	AGO1-human	https://www.encodeproject.org/files/ENCFF191KLS/@@download/ENCFF191KLS.bed.gz
ENCFF790CEE	hg19	AGO1-human	https://www.encodeproject.org/files/ENCFF790CEE/@@download/ENCFF790CEE.bed.gz
ENCFF556KWA	hg19	AGO1-human	https://www.encodeproject.org/files/ENCFF556KWA/@@download/ENCFF556KWA.bed.gz
ENCFF836VRV	hg19	AGO1-human	https://www.encodeproject.org/files/ENCFF836VRV/@@download/ENCFF836VRV.bed.gz
ENCFF001VOL	hg19	POLR3G-human	https://www.encodeproject.org/files/ENCFF001VOL/@@download/ENCFF001VOL.bed.gz
ENCFF002CXT	hg19	POLR3G-human	https://www.encodeproject.org/files/ENCFF002CXT/@@download/ENCFF002CXT.bed.gz
ENCFF310DOZ	hg19	ZNF280A-human	https://www.encodeproject.org/files/ENCFF310DOZ/@@download/ENCFF310DOZ.bed.gz
ENCFF434UXV	hg19	ZNF280A-human	https://www.encodeproject.org/files/ENCFF434UXV/@@download/ENCFF434UXV.bed.gz
ENCFF082MXA	hg19	ZNF280A-human	https://www.encodeproject.org/files/ENCFF082MXA/@@download/ENCFF082MXA.bed.gz
ENCFF346SGM	hg19	ZNF280A-human	https://www.encodeproject.org/files/ENCFF346SGM/@@download/ENCFF346SGM.bed.gz
ENCFF386WKY	hg19	ZNF280A-human	https://www.encodeproject.org/files/ENCFF386WKY/@@download/ENCFF386WKY.bed.gz
ENCFF714MAA	hg19	THRA-human	https://www.encodeproject.org/files/ENCFF714MAA/@@download/ENCFF714MAA.bed.gz
ENCFF990DZB	hg19	THRA-human	https://www.encodeproject.org/files/ENCFF990DZB/@@download/ENCFF990DZB.bed.gz
ENCFF698FIR	hg19	THRA-human	https://www.encodeproject.org/files/ENCFF698FIR/@@download/ENCFF698FIR.bed.gz
ENCFF752OUI	hg19	THRA-human	https://www.encodeproject.org/files/ENCFF752OUI/@@download/ENCFF752OUI.bed.gz
ENCFF671BFH	hg19	THRA-human	https://www.encodeproject.org/files/ENCFF671BFH/@@download/ENCFF671BFH.bed.gz
ENCFF002CMR	hg19	TAF1-human	https://www.encodeproject.org/files/ENCFF002CMR/@@download/ENCFF002CMR.bed.gz
ENCFF713KSL	hg19	TAF1-human	https://www.encodeproject.org/files/ENCFF713KSL/@@download/ENCFF713KSL.bed.gz
ENCFF847XRL	hg19	TAF1-human	https://www.encodeproject.org/files/ENCFF847XRL/@@download/ENCFF847XRL.bed.gz
ENCFF697OMD	hg19	TAF1-human	https://www.encodeproject.org/files/ENCFF697OMD/@@download/ENCFF697OMD.bed.gz
ENCFF052NLP	hg19	TAF1-human	https://www.encodeproject.org/files/ENCFF052NLP/@@download/ENCFF052NLP.bed.gz
ENCFF822FWM	hg19	TAF1-human	https://www.encodeproject.org/files/ENCFF822FWM/@@download/ENCFF822FWM.bed.gz
ENCFF001VON	hg19	RFX5-human	https://www.encodeproject.org/files/ENCFF001VON/@@download/ENCFF001VON.bed.gz
ENCFF002CXV	hg19	RFX5-human	https://www.encodeproject.org/files/ENCFF002CXV/@@download/ENCFF002CXV.bed.gz
ENCFF716LRI	hg19	RFX5-human	https://www.encodeproject.org/files/ENCFF716LRI/@@download/ENCFF716LRI.bed.gz
ENCFF536YVV	hg19	RFX5-human	https://www.encodeproject.org/files/ENCFF536YVV/@@download/ENCFF536YVV.bed.gz
ENCFF581CEN	hg19	RFX5-human	https://www.encodeproject.org/files/ENCFF581CEN/@@download/ENCFF581CEN.bed.gz
ENCFF439SZI	hg19	RFX5-human	https://www.encodeproject.org/files/ENCFF439SZI/@@download/ENCFF439SZI.bed.gz
ENCFF066GNV	hg19	RFX5-human	https://www.encodeproject.org/files/ENCFF066GNV/@@download/ENCFF066GNV.bed.gz
ENCFF001VRK	hg19	JUNB-human	https://www.encodeproject.org/files/ENCFF001VRK/@@download/ENCFF001VRK.bed.gz
ENCFF002DDY	hg19	JUNB-human	https://www.encodeproject.org/files/ENCFF002DDY/@@download/ENCFF002DDY.bed.gz
ENCFF155ELE	hg19	BRD9-human	https://www.encodeproject.org/files/ENCFF155ELE/@@download/ENCFF155ELE.bed.gz
ENCFF794YNX	hg19	BRD9-human	https://www.encodeproject.org/files/ENCFF794YNX/@@download/ENCFF794YNX.bed.gz
ENCFF827TVA	hg19	BRD9-human	https://www.encodeproject.org/files/ENCFF827TVA/@@download/ENCFF827TVA.bed.gz
ENCFF666LZV	hg19	BRD9-human	https://www.encodeproject.org/files/ENCFF666LZV/@@download/ENCFF666LZV.bed.gz
ENCFF148RRJ	hg19	BRD9-human	https://www.encodeproject.org/files/ENCFF148RRJ/@@download/ENCFF148RRJ.bed.gz
ENCFF433ZFX	hg19	NONO-human	https://www.encodeproject.org/files/ENCFF433ZFX/@@download/ENCFF433ZFX.bed.gz
ENCFF784OAB	hg19	NONO-human	https://www.encodeproject.org/files/ENCFF784OAB/@@download/ENCFF784OAB.bed.gz
ENCFF324CAZ	hg19	NONO-human	https://www.encodeproject.org/files/ENCFF324CAZ/@@download/ENCFF324CAZ.bed.gz
ENCFF591UOR	hg19	NONO-human	https://www.encodeproject.org/files/ENCFF591UOR/@@download/ENCFF591UOR.bed.gz
ENCFF776YPS	hg19	NONO-human	https://www.encodeproject.org/files/ENCFF776YPS/@@download/ENCFF776YPS.bed.gz
ENCFF406YGF	hg19	ESRRA-human	https://www.encodeproject.org/files/ENCFF406YGF/@@download/ENCFF406YGF.bed.gz
ENCFF106AUG	hg19	ESRRA-human	https://www.encodeproject.org/files/ENCFF106AUG/@@download/ENCFF106AUG.bed.gz
ENCFF619KMH	hg19	ESRRA-human	https://www.encodeproject.org/files/ENCFF619KMH/@@download/ENCFF619KMH.bed.gz
ENCFF200PMR	hg19	ESRRA-human	https://www.encodeproject.org/files/ENCFF200PMR/@@download/ENCFF200PMR.bed.gz
ENCFF213EPU	hg19	ESRRA-human	https://www.encodeproject.org/files/ENCFF213EPU/@@download/ENCFF213EPU.bed.gz
ENCFF313UKE	hg19	ESRRA-human	https://www.encodeproject.org/files/ENCFF313UKE/@@download/ENCFF313UKE.bed.gz
ENCFF122FWH	hg19	ESRRA-human	https://www.encodeproject.org/files/ENCFF122FWH/@@download/ENCFF122FWH.bed.gz
ENCFF240NFK	hg19	ESRRA-human	https://www.encodeproject.org/files/ENCFF240NFK/@@download/ENCFF240NFK.bed.gz
ENCFF602OKQ	hg19	ESRRA-human	https://www.encodeproject.org/files/ENCFF602OKQ/@@download/ENCFF602OKQ.bed.gz
ENCFF058HGE	hg19	ESRRA-human	https://www.encodeproject.org/files/ENCFF058HGE/@@download/ENCFF058HGE.bed.gz
ENCFF920IJY	hg19	EGR1-human	https://www.encodeproject.org/files/ENCFF920IJY/@@download/ENCFF920IJY.bed.gz
ENCFF634YJK	hg19	EGR1-human	https://www.encodeproject.org/files/ENCFF634YJK/@@download/ENCFF634YJK.bed.gz
ENCFF529GVQ	hg19	EGR1-human	https://www.encodeproject.org/files/ENCFF529GVQ/@@download/ENCFF529GVQ.bed.gz
ENCFF343JJX	hg19	EGR1-human	https://www.encodeproject.org/files/ENCFF343JJX/@@download/ENCFF343JJX.bed.gz
ENCFF004WYV	hg19	EGR1-human	https://www.encodeproject.org/files/ENCFF004WYV/@@download/ENCFF004WYV.bed.gz
ENCFF531NQP	hg19	NR0B1-human	https://www.encodeproject.org/files/ENCFF531NQP/@@download/ENCFF531NQP.bed.gz
ENCFF954NAJ	hg19	NR0B1-human	https://www.encodeproject.org/files/ENCFF954NAJ/@@download/ENCFF954NAJ.bed.gz
ENCFF464TJB	hg19	NR0B1-human	https://www.encodeproject.org/files/ENCFF464TJB/@@download/ENCFF464TJB.bed.gz
ENCFF179GKP	hg19	NR0B1-human	https://www.encodeproject.org/files/ENCFF179GKP/@@download/ENCFF179GKP.bed.gz
ENCFF824TGC	hg19	NR0B1-human	https://www.encodeproject.org/files/ENCFF824TGC/@@download/ENCFF824TGC.bed.gz
ENCFF718AFD	hg19	SIN3A-human	https://www.encodeproject.org/files/ENCFF718AFD/@@download/ENCFF718AFD.bed.gz
ENCFF791GAM	hg19	SIN3A-human	https://www.encodeproject.org/files/ENCFF791GAM/@@download/ENCFF791GAM.bed.gz
ENCFF877VHC	hg19	SIN3A-human	https://www.encodeproject.org/files/ENCFF877VHC/@@download/ENCFF877VHC.bed.gz
ENCFF191MPD	hg19	SIN3A-human	https://www.encodeproject.org/files/ENCFF191MPD/@@download/ENCFF191MPD.bed.gz
ENCFF435GRA	hg19	SIN3A-human	https://www.encodeproject.org/files/ENCFF435GRA/@@download/ENCFF435GRA.bed.gz
ENCFF009PGQ	hg19	SUZ12-human	https://www.encodeproject.org/files/ENCFF009PGQ/@@download/ENCFF009PGQ.bed.gz
ENCFF107SGI	hg19	SUZ12-human	https://www.encodeproject.org/files/ENCFF107SGI/@@download/ENCFF107SGI.bed.gz
ENCFF341WWD	hg19	SUZ12-human	https://www.encodeproject.org/files/ENCFF341WWD/@@download/ENCFF341WWD.bed.gz
ENCFF319JHV	hg19	SUZ12-human	https://www.encodeproject.org/files/ENCFF319JHV/@@download/ENCFF319JHV.bed.gz
ENCFF966MVC	hg19	SUZ12-human	https://www.encodeproject.org/files/ENCFF966MVC/@@download/ENCFF966MVC.bed.gz
ENCFF060XZX	hg19	TCF7L2-human	https://www.encodeproject.org/files/ENCFF060XZX/@@download/ENCFF060XZX.bed.gz
ENCFF274DVQ	hg19	TCF7L2-human	https://www.encodeproject.org/files/ENCFF274DVQ/@@download/ENCFF274DVQ.bed.gz
ENCFF975NRI	hg19	TCF7L2-human	https://www.encodeproject.org/files/ENCFF975NRI/@@download/ENCFF975NRI.bed.gz
ENCFF205MMX	hg19	TCF7L2-human	https://www.encodeproject.org/files/ENCFF205MMX/@@download/ENCFF205MMX.bed.gz
ENCFF312RFN	hg19	TCF7L2-human	https://www.encodeproject.org/files/ENCFF312RFN/@@download/ENCFF312RFN.bed.gz
ENCFF433KJT	hg19	HNRNPLL-human	https://www.encodeproject.org/files/ENCFF433KJT/@@download/ENCFF433KJT.bed.gz
ENCFF343RFS	hg19	HNRNPLL-human	https://www.encodeproject.org/files/ENCFF343RFS/@@download/ENCFF343RFS.bed.gz
ENCFF069FZQ	hg19	HNRNPLL-human	https://www.encodeproject.org/files/ENCFF069FZQ/@@download/ENCFF069FZQ.bed.gz
ENCFF657LPF	hg19	HNRNPLL-human	https://www.encodeproject.org/files/ENCFF657LPF/@@download/ENCFF657LPF.bed.gz
ENCFF122QSN	hg19	HNRNPLL-human	https://www.encodeproject.org/files/ENCFF122QSN/@@download/ENCFF122QSN.bed.gz
ENCFF243AWG	hg19	NR2C1-human	https://www.encodeproject.org/files/ENCFF243AWG/@@download/ENCFF243AWG.bed.gz
ENCFF258HYJ	hg19	NR2C1-human	https://www.encodeproject.org/files/ENCFF258HYJ/@@download/ENCFF258HYJ.bed.gz
ENCFF802GJA	hg19	NR2C1-human	https://www.encodeproject.org/files/ENCFF802GJA/@@download/ENCFF802GJA.bed.gz
ENCFF633PGJ	hg19	NR2C1-human	https://www.encodeproject.org/files/ENCFF633PGJ/@@download/ENCFF633PGJ.bed.gz
ENCFF320THV	hg19	NR2C1-human	https://www.encodeproject.org/files/ENCFF320THV/@@download/ENCFF320THV.bed.gz
ENCFF002CMC	hg19	MAX-human	https://www.encodeproject.org/files/ENCFF002CMC/@@download/ENCFF002CMC.bed.gz
ENCFF280XEL	hg19	MAX-human	https://www.encodeproject.org/files/ENCFF280XEL/@@download/ENCFF280XEL.bed.gz
ENCFF221GAR	hg19	MAX-human	https://www.encodeproject.org/files/ENCFF221GAR/@@download/ENCFF221GAR.bed.gz
ENCFF609KEQ	hg19	MAX-human	https://www.encodeproject.org/files/ENCFF609KEQ/@@download/ENCFF609KEQ.bed.gz
ENCFF922CBN	hg19	MAX-human	https://www.encodeproject.org/files/ENCFF922CBN/@@download/ENCFF922CBN.bed.gz
ENCFF422NGZ	hg19	MAX-human	https://www.encodeproject.org/files/ENCFF422NGZ/@@download/ENCFF422NGZ.bed.gz
ENCFF001VMB	hg19	BHLHE40-human	https://www.encodeproject.org/files/ENCFF001VMB/@@download/ENCFF001VMB.bed.gz
ENCFF002CVQ	hg19	BHLHE40-human	https://www.encodeproject.org/files/ENCFF002CVQ/@@download/ENCFF002CVQ.bed.gz
ENCFF368XWG	hg19	BHLHE40-human	https://www.encodeproject.org/files/ENCFF368XWG/@@download/ENCFF368XWG.bed.gz
ENCFF179NDS	hg19	BHLHE40-human	https://www.encodeproject.org/files/ENCFF179NDS/@@download/ENCFF179NDS.bed.gz
ENCFF077KRK	hg19	BHLHE40-human	https://www.encodeproject.org/files/ENCFF077KRK/@@download/ENCFF077KRK.bed.gz
ENCFF432TSX	hg19	BHLHE40-human	https://www.encodeproject.org/files/ENCFF432TSX/@@download/ENCFF432TSX.bed.gz
ENCFF159GKF	hg19	BHLHE40-human	https://www.encodeproject.org/files/ENCFF159GKF/@@download/ENCFF159GKF.bed.gz
ENCFF583GKE	hg19	CCAR2-human	https://www.encodeproject.org/files/ENCFF583GKE/@@download/ENCFF583GKE.bed.gz
ENCFF655DKD	hg19	CCAR2-human	https://www.encodeproject.org/files/ENCFF655DKD/@@download/ENCFF655DKD.bed.gz
ENCFF580YZC	hg19	CCAR2-human	https://www.encodeproject.org/files/ENCFF580YZC/@@download/ENCFF580YZC.bed.gz
ENCFF470GVA	hg19	CCAR2-human	https://www.encodeproject.org/files/ENCFF470GVA/@@download/ENCFF470GVA.bed.gz
ENCFF983SZW	hg19	CCAR2-human	https://www.encodeproject.org/files/ENCFF983SZW/@@download/ENCFF983SZW.bed.gz
ENCFF140YDA	hg19	TRIM28-human	https://www.encodeproject.org/files/ENCFF140YDA/@@download/ENCFF140YDA.bed.gz
ENCFF721WZY	hg19	TRIM28-human	https://www.encodeproject.org/files/ENCFF721WZY/@@download/ENCFF721WZY.bed.gz
ENCFF600QVD	hg19	TRIM28-human	https://www.encodeproject.org/files/ENCFF600QVD/@@download/ENCFF600QVD.bed.gz
ENCFF700BWV	hg19	TRIM28-human	https://www.encodeproject.org/files/ENCFF700BWV/@@download/ENCFF700BWV.bed.gz
ENCFF858QMI	hg19	TRIM28-human	https://www.encodeproject.org/files/ENCFF858QMI/@@download/ENCFF858QMI.bed.gz
ENCFF372LVB	hg19	TRIP13-human	https://www.encodeproject.org/files/ENCFF372LVB/@@download/ENCFF372LVB.bed.gz
ENCFF561IZB	hg19	TRIP13-human	https://www.encodeproject.org/files/ENCFF561IZB/@@download/ENCFF561IZB.bed.gz
ENCFF733BCO	hg19	TRIP13-human	https://www.encodeproject.org/files/ENCFF733BCO/@@download/ENCFF733BCO.bed.gz
ENCFF971BFZ	hg19	TRIP13-human	https://www.encodeproject.org/files/ENCFF971BFZ/@@download/ENCFF971BFZ.bed.gz
ENCFF360VBZ	hg19	TRIP13-human	https://www.encodeproject.org/files/ENCFF360VBZ/@@download/ENCFF360VBZ.bed.gz
ENCFF002CME	hg19	NR2F2-human	https://www.encodeproject.org/files/ENCFF002CME/@@download/ENCFF002CME.bed.gz
ENCFF622IDZ	hg19	NR2F2-human	https://www.encodeproject.org/files/ENCFF622IDZ/@@download/ENCFF622IDZ.bed.gz
ENCFF829WNA	hg19	NR2F2-human	https://www.encodeproject.org/files/ENCFF829WNA/@@download/ENCFF829WNA.bed.gz
ENCFF952DON	hg19	NR2F2-human	https://www.encodeproject.org/files/ENCFF952DON/@@download/ENCFF952DON.bed.gz
ENCFF823SRC	hg19	NR2F2-human	https://www.encodeproject.org/files/ENCFF823SRC/@@download/ENCFF823SRC.bed.gz
ENCFF255EOB	hg19	NR2F2-human	https://www.encodeproject.org/files/ENCFF255EOB/@@download/ENCFF255EOB.bed.gz
ENCFF769MWV	hg19	SNRNP70-human	https://www.encodeproject.org/files/ENCFF769MWV/@@download/ENCFF769MWV.bed.gz
ENCFF622THV	hg19	SNRNP70-human	https://www.encodeproject.org/files/ENCFF622THV/@@download/ENCFF622THV.bed.gz
ENCFF626AAZ	hg19	SNRNP70-human	https://www.encodeproject.org/files/ENCFF626AAZ/@@download/ENCFF626AAZ.bed.gz
ENCFF260IOV	hg19	SNRNP70-human	https://www.encodeproject.org/files/ENCFF260IOV/@@download/ENCFF260IOV.bed.gz
ENCFF033KXY	hg19	SNRNP70-human	https://www.encodeproject.org/files/ENCFF033KXY/@@download/ENCFF033KXY.bed.gz
ENCFF001VMX	hg19	RCOR1-human	https://www.encodeproject.org/files/ENCFF001VMX/@@download/ENCFF001VMX.bed.gz
ENCFF002CWK	hg19	RCOR1-human	https://www.encodeproject.org/files/ENCFF002CWK/@@download/ENCFF002CWK.bed.gz
ENCFF519QDT	hg19	BCLAF1-human	https://www.encodeproject.org/files/ENCFF519QDT/@@download/ENCFF519QDT.bed.gz
ENCFF002NNQ	hg19	BCLAF1-human	https://www.encodeproject.org/files/ENCFF002NNQ/@@download/ENCFF002NNQ.bed.gz
ENCFF398TWC	hg19	BCLAF1-human	https://www.encodeproject.org/files/ENCFF398TWC/@@download/ENCFF398TWC.bed.gz
ENCFF039VDD	hg19	BCLAF1-human	https://www.encodeproject.org/files/ENCFF039VDD/@@download/ENCFF039VDD.bed.gz
ENCFF145KNX	hg19	BCLAF1-human	https://www.encodeproject.org/files/ENCFF145KNX/@@download/ENCFF145KNX.bed.gz
ENCFF900BSR	hg19	NCOA1-human	https://www.encodeproject.org/files/ENCFF900BSR/@@download/ENCFF900BSR.bed.gz
ENCFF904VPX	hg19	NCOA1-human	https://www.encodeproject.org/files/ENCFF904VPX/@@download/ENCFF904VPX.bed.gz
ENCFF017TYA	hg19	NCOA1-human	https://www.encodeproject.org/files/ENCFF017TYA/@@download/ENCFF017TYA.bed.gz
ENCFF271LVS	hg19	NCOA1-human	https://www.encodeproject.org/files/ENCFF271LVS/@@download/ENCFF271LVS.bed.gz
ENCFF297JZQ	hg19	NCOA1-human	https://www.encodeproject.org/files/ENCFF297JZQ/@@download/ENCFF297JZQ.bed.gz
ENCFF002CLQ	hg19	CBX3-human	https://www.encodeproject.org/files/ENCFF002CLQ/@@download/ENCFF002CLQ.bed.gz
ENCFF831QNI	hg19	CBX3-human	https://www.encodeproject.org/files/ENCFF831QNI/@@download/ENCFF831QNI.bed.gz
ENCFF653UJT	hg19	CBX3-human	https://www.encodeproject.org/files/ENCFF653UJT/@@download/ENCFF653UJT.bed.gz
ENCFF064WFD	hg19	CBX3-human	https://www.encodeproject.org/files/ENCFF064WFD/@@download/ENCFF064WFD.bed.gz
ENCFF692KUW	hg19	CBX3-human	https://www.encodeproject.org/files/ENCFF692KUW/@@download/ENCFF692KUW.bed.gz
ENCFF455TDM	hg19	CBX3-human	https://www.encodeproject.org/files/ENCFF455TDM/@@download/ENCFF455TDM.bed.gz
ENCFF001VOE	hg19	POLR2A-human	https://www.encodeproject.org/files/ENCFF001VOE/@@download/ENCFF001VOE.bed.gz
ENCFF002CXN	hg19	POLR2A-human	https://www.encodeproject.org/files/ENCFF002CXN/@@download/ENCFF002CXN.bed.gz
ENCFF195EME	hg19	POLR2A-human	https://www.encodeproject.org/files/ENCFF195EME/@@download/ENCFF195EME.bed.gz
ENCFF196LRG	hg19	POLR2A-human	https://www.encodeproject.org/files/ENCFF196LRG/@@download/ENCFF196LRG.bed.gz
ENCFF274EWP	hg19	POLR2A-human	https://www.encodeproject.org/files/ENCFF274EWP/@@download/ENCFF274EWP.bed.gz
ENCFF286HZT	hg19	POLR2A-human	https://www.encodeproject.org/files/ENCFF286HZT/@@download/ENCFF286HZT.bed.gz
ENCFF206YXX	hg19	POLR2A-human	https://www.encodeproject.org/files/ENCFF206YXX/@@download/ENCFF206YXX.bed.gz
ENCFF001VMQ	hg19	MYC-human	https://www.encodeproject.org/files/ENCFF001VMQ/@@download/ENCFF001VMQ.bed.gz
ENCFF002CWD	hg19	MYC-human	https://www.encodeproject.org/files/ENCFF002CWD/@@download/ENCFF002CWD.bed.gz
ENCFF517GFP	hg19	MYC-human	https://www.encodeproject.org/files/ENCFF517GFP/@@download/ENCFF517GFP.bed.gz
ENCFF761YWV	hg19	MYC-human	https://www.encodeproject.org/files/ENCFF761YWV/@@download/ENCFF761YWV.bed.gz
ENCFF726YHM	hg19	MYC-human	https://www.encodeproject.org/files/ENCFF726YHM/@@download/ENCFF726YHM.bed.gz
ENCFF836PBB	hg19	MYC-human	https://www.encodeproject.org/files/ENCFF836PBB/@@download/ENCFF836PBB.bed.gz
ENCFF634AYU	hg19	MYC-human	https://www.encodeproject.org/files/ENCFF634AYU/@@download/ENCFF634AYU.bed.gz
ENCFF517GZV	hg19	NUFIP1-human	https://www.encodeproject.org/files/ENCFF517GZV/@@download/ENCFF517GZV.bed.gz
ENCFF629MDH	hg19	NUFIP1-human	https://www.encodeproject.org/files/ENCFF629MDH/@@download/ENCFF629MDH.bed.gz
ENCFF349MUN	hg19	NUFIP1-human	https://www.encodeproject.org/files/ENCFF349MUN/@@download/ENCFF349MUN.bed.gz
ENCFF466JSP	hg19	NUFIP1-human	https://www.encodeproject.org/files/ENCFF466JSP/@@download/ENCFF466JSP.bed.gz
ENCFF289BUU	hg19	NUFIP1-human	https://www.encodeproject.org/files/ENCFF289BUU/@@download/ENCFF289BUU.bed.gz
ENCFF072MHF	hg19	RBM22-human	https://www.encodeproject.org/files/ENCFF072MHF/@@download/ENCFF072MHF.bed.gz
ENCFF051SGG	hg19	RBM22-human	https://www.encodeproject.org/files/ENCFF051SGG/@@download/ENCFF051SGG.bed.gz
ENCFF314NQZ	hg19	RBM22-human	https://www.encodeproject.org/files/ENCFF314NQZ/@@download/ENCFF314NQZ.bed.gz
ENCFF522JUV	hg19	RBM22-human	https://www.encodeproject.org/files/ENCFF522JUV/@@download/ENCFF522JUV.bed.gz
ENCFF301USB	hg19	RBM22-human	https://www.encodeproject.org/files/ENCFF301USB/@@download/ENCFF301USB.bed.gz
ENCFF001VNP	hg19	JUND-human	https://www.encodeproject.org/files/ENCFF001VNP/@@download/ENCFF001VNP.bed.gz
ENCFF002CWZ	hg19	JUND-human	https://www.encodeproject.org/files/ENCFF002CWZ/@@download/ENCFF002CWZ.bed.gz
ENCFF159IRT	hg19	JUND-human	https://www.encodeproject.org/files/ENCFF159IRT/@@download/ENCFF159IRT.bed.gz
ENCFF367HPL	hg19	JUND-human	https://www.encodeproject.org/files/ENCFF367HPL/@@download/ENCFF367HPL.bed.gz
ENCFF774OPQ	hg19	JUND-human	https://www.encodeproject.org/files/ENCFF774OPQ/@@download/ENCFF774OPQ.bed.gz
ENCFF337DKJ	hg19	JUND-human	https://www.encodeproject.org/files/ENCFF337DKJ/@@download/ENCFF337DKJ.bed.gz
ENCFF844LUC	hg19	JUND-human	https://www.encodeproject.org/files/ENCFF844LUC/@@download/ENCFF844LUC.bed.gz
ENCFF001VPD	hg19	GTF3C2-human	https://www.encodeproject.org/files/ENCFF001VPD/@@download/ENCFF001VPD.bed.gz
ENCFF002CYL	hg19	GTF3C2-human	https://www.encodeproject.org/files/ENCFF002CYL/@@download/ENCFF002CYL.bed.gz
ENCFF001VPI	hg19	XRCC4-human	https://www.encodeproject.org/files/ENCFF001VPI/@@download/ENCFF001VPI.bed.gz
ENCFF317YJY	hg19	NR4A1-human	https://www.encodeproject.org/files/ENCFF317YJY/@@download/ENCFF317YJY.bed.gz
ENCFF090MIJ	hg19	NR4A1-human	https://www.encodeproject.org/files/ENCFF090MIJ/@@download/ENCFF090MIJ.bed.gz
ENCFF319MZU	hg19	NR4A1-human	https://www.encodeproject.org/files/ENCFF319MZU/@@download/ENCFF319MZU.bed.gz
ENCFF837QOK	hg19	NR4A1-human	https://www.encodeproject.org/files/ENCFF837QOK/@@download/ENCFF837QOK.bed.gz
ENCFF859NPS	hg19	NR4A1-human	https://www.encodeproject.org/files/ENCFF859NPS/@@download/ENCFF859NPS.bed.gz
ENCFF653QLK	hg19	AFF1-human	https://www.encodeproject.org/files/ENCFF653QLK/@@download/ENCFF653QLK.bed.gz
ENCFF306ZWZ	hg19	AFF1-human	https://www.encodeproject.org/files/ENCFF306ZWZ/@@download/ENCFF306ZWZ.bed.gz
ENCFF466GTG	hg19	AFF1-human	https://www.encodeproject.org/files/ENCFF466GTG/@@download/ENCFF466GTG.bed.gz
ENCFF413ETF	hg19	AFF1-human	https://www.encodeproject.org/files/ENCFF413ETF/@@download/ENCFF413ETF.bed.gz
ENCFF360BTO	hg19	AFF1-human	https://www.encodeproject.org/files/ENCFF360BTO/@@download/ENCFF360BTO.bed.gz
ENCFF098CHB	hg19	ZNF316-human	https://www.encodeproject.org/files/ENCFF098CHB/@@download/ENCFF098CHB.bed.gz
ENCFF442ZUF	hg19	ZNF316-human	https://www.encodeproject.org/files/ENCFF442ZUF/@@download/ENCFF442ZUF.bed.gz
ENCFF488HLT	hg19	ZNF316-human	https://www.encodeproject.org/files/ENCFF488HLT/@@download/ENCFF488HLT.bed.gz
ENCFF885FEE	hg19	ZNF316-human	https://www.encodeproject.org/files/ENCFF885FEE/@@download/ENCFF885FEE.bed.gz
ENCFF802QKE	hg19	ZNF316-human	https://www.encodeproject.org/files/ENCFF802QKE/@@download/ENCFF802QKE.bed.gz
ENCFF001VOG	hg19	POLR2A-human	https://www.encodeproject.org/files/ENCFF001VOG/@@download/ENCFF001VOG.bed.gz
ENCFF002CXP	hg19	POLR2A-human	https://www.encodeproject.org/files/ENCFF002CXP/@@download/ENCFF002CXP.bed.gz
ENCFF960XPL	hg19	POLR2A-human	https://www.encodeproject.org/files/ENCFF960XPL/@@download/ENCFF960XPL.bed.gz
ENCFF504GWC	hg19	POLR2A-human	https://www.encodeproject.org/files/ENCFF504GWC/@@download/ENCFF504GWC.bed.gz
ENCFF070AMD	hg19	POLR2A-human	https://www.encodeproject.org/files/ENCFF070AMD/@@download/ENCFF070AMD.bed.gz
ENCFF231OJM	hg19	POLR2A-human	https://www.encodeproject.org/files/ENCFF231OJM/@@download/ENCFF231OJM.bed.gz
ENCFF853ZMA	hg19	POLR2A-human	https://www.encodeproject.org/files/ENCFF853ZMA/@@download/ENCFF853ZMA.bed.gz
ENCFF479MVC	hg19	PTBP1-human	https://www.encodeproject.org/files/ENCFF479MVC/@@download/ENCFF479MVC.bed.gz
ENCFF882YQN	hg19	PTBP1-human	https://www.encodeproject.org/files/ENCFF882YQN/@@download/ENCFF882YQN.bed.gz
ENCFF694BIA	hg19	PTBP1-human	https://www.encodeproject.org/files/ENCFF694BIA/@@download/ENCFF694BIA.bed.gz
ENCFF921LEX	hg19	PTBP1-human	https://www.encodeproject.org/files/ENCFF921LEX/@@download/ENCFF921LEX.bed.gz
ENCFF588TAS	hg19	PTBP1-human	https://www.encodeproject.org/files/ENCFF588TAS/@@download/ENCFF588TAS.bed.gz
ENCFF470QLV	hg19	RBFOX2-human	https://www.encodeproject.org/files/ENCFF470QLV/@@download/ENCFF470QLV.bed.gz
ENCFF309FGP	hg19	RBFOX2-human	https://www.encodeproject.org/files/ENCFF309FGP/@@download/ENCFF309FGP.bed.gz
ENCFF590JZV	hg19	RBFOX2-human	https://www.encodeproject.org/files/ENCFF590JZV/@@download/ENCFF590JZV.bed.gz
ENCFF120IDE	hg19	RBFOX2-human	https://www.encodeproject.org/files/ENCFF120IDE/@@download/ENCFF120IDE.bed.gz
ENCFF140GXH	hg19	RBFOX2-human	https://www.encodeproject.org/files/ENCFF140GXH/@@download/ENCFF140GXH.bed.gz
ENCFF530LEM	hg19	FUS-human	https://www.encodeproject.org/files/ENCFF530LEM/@@download/ENCFF530LEM.bed.gz
ENCFF644TNS	hg19	FUS-human	https://www.encodeproject.org/files/ENCFF644TNS/@@download/ENCFF644TNS.bed.gz
ENCFF192IFJ	hg19	FUS-human	https://www.encodeproject.org/files/ENCFF192IFJ/@@download/ENCFF192IFJ.bed.gz
ENCFF137NMV	hg19	FUS-human	https://www.encodeproject.org/files/ENCFF137NMV/@@download/ENCFF137NMV.bed.gz
ENCFF142CPK	hg19	FUS-human	https://www.encodeproject.org/files/ENCFF142CPK/@@download/ENCFF142CPK.bed.gz
ENCFF869TGI	hg19	TAF7-human	https://www.encodeproject.org/files/ENCFF869TGI/@@download/ENCFF869TGI.bed.gz
ENCFF827LZB	hg19	TAF7-human	https://www.encodeproject.org/files/ENCFF827LZB/@@download/ENCFF827LZB.bed.gz
ENCFF411DIA	hg19	TAF7-human	https://www.encodeproject.org/files/ENCFF411DIA/@@download/ENCFF411DIA.bed.gz
ENCFF511GKD	hg19	TAF7-human	https://www.encodeproject.org/files/ENCFF511GKD/@@download/ENCFF511GKD.bed.gz
ENCFF963EUU	hg19	TAF7-human	https://www.encodeproject.org/files/ENCFF963EUU/@@download/ENCFF963EUU.bed.gz
ENCFF575RVG	hg19	TSC22D4-human	https://www.encodeproject.org/files/ENCFF575RVG/@@download/ENCFF575RVG.bed.gz
ENCFF597WGL	hg19	TSC22D4-human	https://www.encodeproject.org/files/ENCFF597WGL/@@download/ENCFF597WGL.bed.gz
ENCFF225CMV	hg19	TSC22D4-human	https://www.encodeproject.org/files/ENCFF225CMV/@@download/ENCFF225CMV.bed.gz
ENCFF494TFV	hg19	TSC22D4-human	https://www.encodeproject.org/files/ENCFF494TFV/@@download/ENCFF494TFV.bed.gz
ENCFF036YVI	hg19	TSC22D4-human	https://www.encodeproject.org/files/ENCFF036YVI/@@download/ENCFF036YVI.bed.gz
ENCFF710KBI	hg19	ZNF24-human	https://www.encodeproject.org/files/ENCFF710KBI/@@download/ENCFF710KBI.bed.gz
ENCFF670KBE	hg19	ZNF24-human	https://www.encodeproject.org/files/ENCFF670KBE/@@download/ENCFF670KBE.bed.gz
ENCFF694BDZ	hg19	ZNF24-human	https://www.encodeproject.org/files/ENCFF694BDZ/@@download/ENCFF694BDZ.bed.gz
ENCFF048DTR	hg19	ZNF24-human	https://www.encodeproject.org/files/ENCFF048DTR/@@download/ENCFF048DTR.bed.gz
ENCFF545DAF	hg19	ZNF24-human	https://www.encodeproject.org/files/ENCFF545DAF/@@download/ENCFF545DAF.bed.gz
ENCFF777YSR	hg19	TEAD2-human	https://www.encodeproject.org/files/ENCFF777YSR/@@download/ENCFF777YSR.bed.gz
ENCFF267PBD	hg19	TEAD2-human	https://www.encodeproject.org/files/ENCFF267PBD/@@download/ENCFF267PBD.bed.gz
ENCFF828PUB	hg19	TEAD2-human	https://www.encodeproject.org/files/ENCFF828PUB/@@download/ENCFF828PUB.bed.gz
ENCFF006PAK	hg19	TEAD2-human	https://www.encodeproject.org/files/ENCFF006PAK/@@download/ENCFF006PAK.bed.gz
ENCFF619BDC	hg19	TEAD2-human	https://www.encodeproject.org/files/ENCFF619BDC/@@download/ENCFF619BDC.bed.gz
ENCFF352HGW	hg19	E2F1-human	https://www.encodeproject.org/files/ENCFF352HGW/@@download/ENCFF352HGW.bed.gz
ENCFF666FOX	hg19	E2F1-human	https://www.encodeproject.org/files/ENCFF666FOX/@@download/ENCFF666FOX.bed.gz
ENCFF401MRM	hg19	E2F1-human	https://www.encodeproject.org/files/ENCFF401MRM/@@download/ENCFF401MRM.bed.gz
ENCFF358UWQ	hg19	E2F1-human	https://www.encodeproject.org/files/ENCFF358UWQ/@@download/ENCFF358UWQ.bed.gz
ENCFF252JHJ	hg19	E2F1-human	https://www.encodeproject.org/files/ENCFF252JHJ/@@download/ENCFF252JHJ.bed.gz
ENCFF199PBO	hg19	E2F1-human	https://www.encodeproject.org/files/ENCFF199PBO/@@download/ENCFF199PBO.bed.gz
ENCFF721GUV	hg19	E2F1-human	https://www.encodeproject.org/files/ENCFF721GUV/@@download/ENCFF721GUV.bed.gz
ENCFF260KBY	hg19	E2F1-human	https://www.encodeproject.org/files/ENCFF260KBY/@@download/ENCFF260KBY.bed.gz
ENCFF776ARH	hg19	E2F1-human	https://www.encodeproject.org/files/ENCFF776ARH/@@download/ENCFF776ARH.bed.gz
ENCFF106DAY	hg19	E2F1-human	https://www.encodeproject.org/files/ENCFF106DAY/@@download/ENCFF106DAY.bed.gz
ENCFF001VMZ	hg19	CTCF-human	https://www.encodeproject.org/files/ENCFF001VMZ/@@download/ENCFF001VMZ.bed.gz
ENCFF002CWL	hg19	CTCF-human	https://www.encodeproject.org/files/ENCFF002CWL/@@download/ENCFF002CWL.bed.gz
ENCFF545EHA	hg19	CTCF-human	https://www.encodeproject.org/files/ENCFF545EHA/@@download/ENCFF545EHA.bed.gz
ENCFF264LXL	hg19	CTCF-human	https://www.encodeproject.org/files/ENCFF264LXL/@@download/ENCFF264LXL.bed.gz
ENCFF559HEE	hg19	CTCF-human	https://www.encodeproject.org/files/ENCFF559HEE/@@download/ENCFF559HEE.bed.gz
ENCFF738TKN	hg19	CTCF-human	https://www.encodeproject.org/files/ENCFF738TKN/@@download/ENCFF738TKN.bed.gz
ENCFF595QHF	hg19	CTCF-human	https://www.encodeproject.org/files/ENCFF595QHF/@@download/ENCFF595QHF.bed.gz
ENCFF917NDP	hg19	NCOA2-human	https://www.encodeproject.org/files/ENCFF917NDP/@@download/ENCFF917NDP.bed.gz
ENCFF922TDM	hg19	NCOA2-human	https://www.encodeproject.org/files/ENCFF922TDM/@@download/ENCFF922TDM.bed.gz
ENCFF162LKJ	hg19	NCOA2-human	https://www.encodeproject.org/files/ENCFF162LKJ/@@download/ENCFF162LKJ.bed.gz
ENCFF550GTF	hg19	NCOA2-human	https://www.encodeproject.org/files/ENCFF550GTF/@@download/ENCFF550GTF.bed.gz
ENCFF082PCH	hg19	NCOA2-human	https://www.encodeproject.org/files/ENCFF082PCH/@@download/ENCFF082PCH.bed.gz
ENCFF165OLG	hg19	IKZF1-human	https://www.encodeproject.org/files/ENCFF165OLG/@@download/ENCFF165OLG.bed.gz
ENCFF320JKZ	hg19	IKZF1-human	https://www.encodeproject.org/files/ENCFF320JKZ/@@download/ENCFF320JKZ.bed.gz
ENCFF519QZC	hg19	IKZF1-human	https://www.encodeproject.org/files/ENCFF519QZC/@@download/ENCFF519QZC.bed.gz
ENCFF766NVP	hg19	IKZF1-human	https://www.encodeproject.org/files/ENCFF766NVP/@@download/ENCFF766NVP.bed.gz
ENCFF886VSU	hg19	IKZF1-human	https://www.encodeproject.org/files/ENCFF886VSU/@@download/ENCFF886VSU.bed.gz
ENCFF883SHN	hg19	MTA3-human	https://www.encodeproject.org/files/ENCFF883SHN/@@download/ENCFF883SHN.bed.gz
ENCFF120WQF	hg19	MTA3-human	https://www.encodeproject.org/files/ENCFF120WQF/@@download/ENCFF120WQF.bed.gz
ENCFF976RBY	hg19	MTA3-human	https://www.encodeproject.org/files/ENCFF976RBY/@@download/ENCFF976RBY.bed.gz
ENCFF326WKP	hg19	MTA3-human	https://www.encodeproject.org/files/ENCFF326WKP/@@download/ENCFF326WKP.bed.gz
ENCFF350YXB	hg19	MTA3-human	https://www.encodeproject.org/files/ENCFF350YXB/@@download/ENCFF350YXB.bed.gz
ENCFF043YZF	hg19	LEF1-human	https://www.encodeproject.org/files/ENCFF043YZF/@@download/ENCFF043YZF.bed.gz
ENCFF404ZDG	hg19	LEF1-human	https://www.encodeproject.org/files/ENCFF404ZDG/@@download/ENCFF404ZDG.bed.gz
ENCFF866QXR	hg19	LEF1-human	https://www.encodeproject.org/files/ENCFF866QXR/@@download/ENCFF866QXR.bed.gz
ENCFF700RYG	hg19	LEF1-human	https://www.encodeproject.org/files/ENCFF700RYG/@@download/ENCFF700RYG.bed.gz
ENCFF804WBF	hg19	LEF1-human	https://www.encodeproject.org/files/ENCFF804WBF/@@download/ENCFF804WBF.bed.gz
ENCFF189YFO	hg19	MGA-human	https://www.encodeproject.org/files/ENCFF189YFO/@@download/ENCFF189YFO.bed.gz
ENCFF230QTS	hg19	MGA-human	https://www.encodeproject.org/files/ENCFF230QTS/@@download/ENCFF230QTS.bed.gz
ENCFF207RUE	hg19	MGA-human	https://www.encodeproject.org/files/ENCFF207RUE/@@download/ENCFF207RUE.bed.gz
ENCFF670ZCR	hg19	MGA-human	https://www.encodeproject.org/files/ENCFF670ZCR/@@download/ENCFF670ZCR.bed.gz
ENCFF582HCK	hg19	MGA-human	https://www.encodeproject.org/files/ENCFF582HCK/@@download/ENCFF582HCK.bed.gz
ENCFF962VSZ	hg19	KHSRP-human	https://www.encodeproject.org/files/ENCFF962VSZ/@@download/ENCFF962VSZ.bed.gz
ENCFF189LPZ	hg19	KHSRP-human	https://www.encodeproject.org/files/ENCFF189LPZ/@@download/ENCFF189LPZ.bed.gz
ENCFF046POV	hg19	KHSRP-human	https://www.encodeproject.org/files/ENCFF046POV/@@download/ENCFF046POV.bed.gz
ENCFF082TJJ	hg19	KHSRP-human	https://www.encodeproject.org/files/ENCFF082TJJ/@@download/ENCFF082TJJ.bed.gz
ENCFF010MIW	hg19	KHSRP-human	https://www.encodeproject.org/files/ENCFF010MIW/@@download/ENCFF010MIW.bed.gz
ENCFF477OXP	hg19	ZBTB5-human	https://www.encodeproject.org/files/ENCFF477OXP/@@download/ENCFF477OXP.bed.gz
ENCFF813QIG	hg19	ZBTB5-human	https://www.encodeproject.org/files/ENCFF813QIG/@@download/ENCFF813QIG.bed.gz
ENCFF901ECC	hg19	ZBTB5-human	https://www.encodeproject.org/files/ENCFF901ECC/@@download/ENCFF901ECC.bed.gz
ENCFF654HDK	hg19	ZBTB5-human	https://www.encodeproject.org/files/ENCFF654HDK/@@download/ENCFF654HDK.bed.gz
ENCFF359QCN	hg19	ZBTB5-human	https://www.encodeproject.org/files/ENCFF359QCN/@@download/ENCFF359QCN.bed.gz
ENCFF993AXA	hg19	TRIM25-human	https://www.encodeproject.org/files/ENCFF993AXA/@@download/ENCFF993AXA.bed.gz
ENCFF629PBS	hg19	TRIM25-human	https://www.encodeproject.org/files/ENCFF629PBS/@@download/ENCFF629PBS.bed.gz
ENCFF079BRC	hg19	TRIM25-human	https://www.encodeproject.org/files/ENCFF079BRC/@@download/ENCFF079BRC.bed.gz
ENCFF697LDV	hg19	TRIM25-human	https://www.encodeproject.org/files/ENCFF697LDV/@@download/ENCFF697LDV.bed.gz
ENCFF574LAO	hg19	TRIM25-human	https://www.encodeproject.org/files/ENCFF574LAO/@@download/ENCFF574LAO.bed.gz
ENCFF106WRW	hg19	NR2F6-human	https://www.encodeproject.org/files/ENCFF106WRW/@@download/ENCFF106WRW.bed.gz
ENCFF134OVY	hg19	NR2F6-human	https://www.encodeproject.org/files/ENCFF134OVY/@@download/ENCFF134OVY.bed.gz
ENCFF510ZUJ	hg19	NR2F6-human	https://www.encodeproject.org/files/ENCFF510ZUJ/@@download/ENCFF510ZUJ.bed.gz
ENCFF604XWK	hg19	NR2F6-human	https://www.encodeproject.org/files/ENCFF604XWK/@@download/ENCFF604XWK.bed.gz
ENCFF712AXK	hg19	NR2F6-human	https://www.encodeproject.org/files/ENCFF712AXK/@@download/ENCFF712AXK.bed.gz
ENCFF415MTB	hg19	ZNF740-human	https://www.encodeproject.org/files/ENCFF415MTB/@@download/ENCFF415MTB.bed.gz
ENCFF996DAB	hg19	ZNF740-human	https://www.encodeproject.org/files/ENCFF996DAB/@@download/ENCFF996DAB.bed.gz
ENCFF606TEA	hg19	ZNF740-human	https://www.encodeproject.org/files/ENCFF606TEA/@@download/ENCFF606TEA.bed.gz
ENCFF583QKD	hg19	ZNF740-human	https://www.encodeproject.org/files/ENCFF583QKD/@@download/ENCFF583QKD.bed.gz
ENCFF545RHH	hg19	ZNF740-human	https://www.encodeproject.org/files/ENCFF545RHH/@@download/ENCFF545RHH.bed.gz
ENCFF948LKX	hg19	ATF1-human	https://www.encodeproject.org/files/ENCFF948LKX/@@download/ENCFF948LKX.bed.gz
ENCFF030HWZ	hg19	ATF1-human	https://www.encodeproject.org/files/ENCFF030HWZ/@@download/ENCFF030HWZ.bed.gz
ENCFF189NGD	hg19	ATF1-human	https://www.encodeproject.org/files/ENCFF189NGD/@@download/ENCFF189NGD.bed.gz
ENCFF624BVW	hg19	ATF1-human	https://www.encodeproject.org/files/ENCFF624BVW/@@download/ENCFF624BVW.bed.gz
ENCFF089SHU	hg19	ATF1-human	https://www.encodeproject.org/files/ENCFF089SHU/@@download/ENCFF089SHU.bed.gz
ENCFF759MWN	hg19	ATF2-human	https://www.encodeproject.org/files/ENCFF759MWN/@@download/ENCFF759MWN.bed.gz
ENCFF513RYS	hg19	ATF2-human	https://www.encodeproject.org/files/ENCFF513RYS/@@download/ENCFF513RYS.bed.gz
ENCFF826QEY	hg19	ATF2-human	https://www.encodeproject.org/files/ENCFF826QEY/@@download/ENCFF826QEY.bed.gz
ENCFF525YRJ	hg19	ATF2-human	https://www.encodeproject.org/files/ENCFF525YRJ/@@download/ENCFF525YRJ.bed.gz
ENCFF968KBN	hg19	ATF2-human	https://www.encodeproject.org/files/ENCFF968KBN/@@download/ENCFF968KBN.bed.gz
ENCFF904YUH	hg19	E2F8-human	https://www.encodeproject.org/files/ENCFF904YUH/@@download/ENCFF904YUH.bed.gz
ENCFF133EYO	hg19	E2F8-human	https://www.encodeproject.org/files/ENCFF133EYO/@@download/ENCFF133EYO.bed.gz
ENCFF696BJA	hg19	E2F8-human	https://www.encodeproject.org/files/ENCFF696BJA/@@download/ENCFF696BJA.bed.gz
ENCFF749OIM	hg19	E2F8-human	https://www.encodeproject.org/files/ENCFF749OIM/@@download/ENCFF749OIM.bed.gz
ENCFF925DJG	hg19	E2F8-human	https://www.encodeproject.org/files/ENCFF925DJG/@@download/ENCFF925DJG.bed.gz
ENCFF328JKG	hg19	CREB3-human	https://www.encodeproject.org/files/ENCFF328JKG/@@download/ENCFF328JKG.bed.gz
ENCFF313HJO	hg19	CREB3-human	https://www.encodeproject.org/files/ENCFF313HJO/@@download/ENCFF313HJO.bed.gz
ENCFF572YZB	hg19	CREB3-human	https://www.encodeproject.org/files/ENCFF572YZB/@@download/ENCFF572YZB.bed.gz
ENCFF459GME	hg19	CREB3-human	https://www.encodeproject.org/files/ENCFF459GME/@@download/ENCFF459GME.bed.gz
ENCFF665FHC	hg19	CREB3-human	https://www.encodeproject.org/files/ENCFF665FHC/@@download/ENCFF665FHC.bed.gz
ENCFF127VYL	hg19	TCF7-human	https://www.encodeproject.org/files/ENCFF127VYL/@@download/ENCFF127VYL.bed.gz
ENCFF588ZYR	hg19	TCF7-human	https://www.encodeproject.org/files/ENCFF588ZYR/@@download/ENCFF588ZYR.bed.gz
ENCFF086FEW	hg19	TCF7-human	https://www.encodeproject.org/files/ENCFF086FEW/@@download/ENCFF086FEW.bed.gz
ENCFF850HGO	hg19	TCF7-human	https://www.encodeproject.org/files/ENCFF850HGO/@@download/ENCFF850HGO.bed.gz
ENCFF249EZR	hg19	TCF7-human	https://www.encodeproject.org/files/ENCFF249EZR/@@download/ENCFF249EZR.bed.gz
ENCFF842STK	hg19	SNIP1-human	https://www.encodeproject.org/files/ENCFF842STK/@@download/ENCFF842STK.bed.gz
ENCFF363FXM	hg19	SNIP1-human	https://www.encodeproject.org/files/ENCFF363FXM/@@download/ENCFF363FXM.bed.gz
ENCFF039BZL	hg19	SNIP1-human	https://www.encodeproject.org/files/ENCFF039BZL/@@download/ENCFF039BZL.bed.gz
ENCFF772GVZ	hg19	SNIP1-human	https://www.encodeproject.org/files/ENCFF772GVZ/@@download/ENCFF772GVZ.bed.gz
ENCFF494ZUY	hg19	SNIP1-human	https://www.encodeproject.org/files/ENCFF494ZUY/@@download/ENCFF494ZUY.bed.gz
ENCFF248TTW	hg19	BRCA1-human	https://www.encodeproject.org/files/ENCFF248TTW/@@download/ENCFF248TTW.bed.gz
ENCFF302RJE	hg19	BRCA1-human	https://www.encodeproject.org/files/ENCFF302RJE/@@download/ENCFF302RJE.bed.gz
ENCFF708LIZ	hg19	BRCA1-human	https://www.encodeproject.org/files/ENCFF708LIZ/@@download/ENCFF708LIZ.bed.gz
ENCFF507JPU	hg19	BRCA1-human	https://www.encodeproject.org/files/ENCFF507JPU/@@download/ENCFF507JPU.bed.gz
ENCFF549GMO	hg19	BRCA1-human	https://www.encodeproject.org/files/ENCFF549GMO/@@download/ENCFF549GMO.bed.gz
ENCFF324WHA	hg19	NFATC3-human	https://www.encodeproject.org/files/ENCFF324WHA/@@download/ENCFF324WHA.bed.gz
ENCFF184RRU	hg19	NFATC3-human	https://www.encodeproject.org/files/ENCFF184RRU/@@download/ENCFF184RRU.bed.gz
ENCFF620EBO	hg19	NFATC3-human	https://www.encodeproject.org/files/ENCFF620EBO/@@download/ENCFF620EBO.bed.gz
ENCFF185YRG	hg19	NFATC3-human	https://www.encodeproject.org/files/ENCFF185YRG/@@download/ENCFF185YRG.bed.gz
ENCFF951XWI	hg19	NFATC3-human	https://www.encodeproject.org/files/ENCFF951XWI/@@download/ENCFF951XWI.bed.gz
ENCFF367KYN	hg19	KLF13-human	https://www.encodeproject.org/files/ENCFF367KYN/@@download/ENCFF367KYN.bed.gz
ENCFF119DBB	hg19	KLF13-human	https://www.encodeproject.org/files/ENCFF119DBB/@@download/ENCFF119DBB.bed.gz
ENCFF163SYH	hg19	KLF13-human	https://www.encodeproject.org/files/ENCFF163SYH/@@download/ENCFF163SYH.bed.gz
ENCFF387ZED	hg19	KLF13-human	https://www.encodeproject.org/files/ENCFF387ZED/@@download/ENCFF387ZED.bed.gz
ENCFF802XZN	hg19	KLF13-human	https://www.encodeproject.org/files/ENCFF802XZN/@@download/ENCFF802XZN.bed.gz
ENCFF993MOQ	hg19	RELA-human	https://www.encodeproject.org/files/ENCFF993MOQ/@@download/ENCFF993MOQ.bed.gz
ENCFF401ROZ	hg19	RELA-human	https://www.encodeproject.org/files/ENCFF401ROZ/@@download/ENCFF401ROZ.bed.gz
ENCFF939ETO	hg19	RELA-human	https://www.encodeproject.org/files/ENCFF939ETO/@@download/ENCFF939ETO.bed.gz
ENCFF580QGA	hg19	RELA-human	https://www.encodeproject.org/files/ENCFF580QGA/@@download/ENCFF580QGA.bed.gz
ENCFF347CVK	hg19	RELA-human	https://www.encodeproject.org/files/ENCFF347CVK/@@download/ENCFF347CVK.bed.gz
ENCFF786SHU	hg19	NCOA1-human	https://www.encodeproject.org/files/ENCFF786SHU/@@download/ENCFF786SHU.bed.gz
ENCFF428HHR	hg19	NCOA1-human	https://www.encodeproject.org/files/ENCFF428HHR/@@download/ENCFF428HHR.bed.gz
ENCFF633IWB	hg19	NCOA1-human	https://www.encodeproject.org/files/ENCFF633IWB/@@download/ENCFF633IWB.bed.gz
ENCFF152WSS	hg19	NCOA1-human	https://www.encodeproject.org/files/ENCFF152WSS/@@download/ENCFF152WSS.bed.gz
ENCFF701NVT	hg19	NCOA1-human	https://www.encodeproject.org/files/ENCFF701NVT/@@download/ENCFF701NVT.bed.gz
ENCFF220RNG	hg19	HDAC8-human	https://www.encodeproject.org/files/ENCFF220RNG/@@download/ENCFF220RNG.bed.gz
ENCFF867FAH	hg19	HDAC8-human	https://www.encodeproject.org/files/ENCFF867FAH/@@download/ENCFF867FAH.bed.gz
ENCFF690UHD	hg19	HDAC8-human	https://www.encodeproject.org/files/ENCFF690UHD/@@download/ENCFF690UHD.bed.gz
ENCFF939ZFS	hg19	HDAC8-human	https://www.encodeproject.org/files/ENCFF939ZFS/@@download/ENCFF939ZFS.bed.gz
ENCFF531QQR	hg19	HDAC8-human	https://www.encodeproject.org/files/ENCFF531QQR/@@download/ENCFF531QQR.bed.gz
ENCFF407VAS	hg19	MTA1-human	https://www.encodeproject.org/files/ENCFF407VAS/@@download/ENCFF407VAS.bed.gz
ENCFF769GYG	hg19	MTA1-human	https://www.encodeproject.org/files/ENCFF769GYG/@@download/ENCFF769GYG.bed.gz
ENCFF253PLF	hg19	MTA1-human	https://www.encodeproject.org/files/ENCFF253PLF/@@download/ENCFF253PLF.bed.gz
ENCFF387NDE	hg19	MTA1-human	https://www.encodeproject.org/files/ENCFF387NDE/@@download/ENCFF387NDE.bed.gz
ENCFF658ZHZ	hg19	MTA1-human	https://www.encodeproject.org/files/ENCFF658ZHZ/@@download/ENCFF658ZHZ.bed.gz
ENCFF430YKE	hg19	PYGO2-human	https://www.encodeproject.org/files/ENCFF430YKE/@@download/ENCFF430YKE.bed.gz
ENCFF021CLN	hg19	PYGO2-human	https://www.encodeproject.org/files/ENCFF021CLN/@@download/ENCFF021CLN.bed.gz
ENCFF311BXD	hg19	PYGO2-human	https://www.encodeproject.org/files/ENCFF311BXD/@@download/ENCFF311BXD.bed.gz
ENCFF421VCV	hg19	PYGO2-human	https://www.encodeproject.org/files/ENCFF421VCV/@@download/ENCFF421VCV.bed.gz
ENCFF876JRX	hg19	PYGO2-human	https://www.encodeproject.org/files/ENCFF876JRX/@@download/ENCFF876JRX.bed.gz
ENCFF377KNC	hg19	DIDO1-human	https://www.encodeproject.org/files/ENCFF377KNC/@@download/ENCFF377KNC.bed.gz
ENCFF307MIA	hg19	DIDO1-human	https://www.encodeproject.org/files/ENCFF307MIA/@@download/ENCFF307MIA.bed.gz
ENCFF816UNQ	hg19	DIDO1-human	https://www.encodeproject.org/files/ENCFF816UNQ/@@download/ENCFF816UNQ.bed.gz
ENCFF322LZW	hg19	DIDO1-human	https://www.encodeproject.org/files/ENCFF322LZW/@@download/ENCFF322LZW.bed.gz
ENCFF408SNO	hg19	DIDO1-human	https://www.encodeproject.org/files/ENCFF408SNO/@@download/ENCFF408SNO.bed.gz
ENCFF231SVC	hg19	ARID1B-human	https://www.encodeproject.org/files/ENCFF231SVC/@@download/ENCFF231SVC.bed.gz
ENCFF118ZSL	hg19	ARID1B-human	https://www.encodeproject.org/files/ENCFF118ZSL/@@download/ENCFF118ZSL.bed.gz
ENCFF549JYE	hg19	ARID1B-human	https://www.encodeproject.org/files/ENCFF549JYE/@@download/ENCFF549JYE.bed.gz
ENCFF676SJQ	hg19	ARID1B-human	https://www.encodeproject.org/files/ENCFF676SJQ/@@download/ENCFF676SJQ.bed.gz
ENCFF225MPC	hg19	ARID1B-human	https://www.encodeproject.org/files/ENCFF225MPC/@@download/ENCFF225MPC.bed.gz
ENCFF113AKA	hg19	ARHGAP35-human	https://www.encodeproject.org/files/ENCFF113AKA/@@download/ENCFF113AKA.bed.gz
ENCFF565ONA	hg19	ARHGAP35-human	https://www.encodeproject.org/files/ENCFF565ONA/@@download/ENCFF565ONA.bed.gz
ENCFF010MMQ	hg19	ARHGAP35-human	https://www.encodeproject.org/files/ENCFF010MMQ/@@download/ENCFF010MMQ.bed.gz
ENCFF287JMK	hg19	ARHGAP35-human	https://www.encodeproject.org/files/ENCFF287JMK/@@download/ENCFF287JMK.bed.gz
ENCFF991AML	hg19	ARHGAP35-human	https://www.encodeproject.org/files/ENCFF991AML/@@download/ENCFF991AML.bed.gz
ENCFF584ZGO	hg19	NCOR1-human	https://www.encodeproject.org/files/ENCFF584ZGO/@@download/ENCFF584ZGO.bed.gz
ENCFF620EUP	hg19	NCOR1-human	https://www.encodeproject.org/files/ENCFF620EUP/@@download/ENCFF620EUP.bed.gz
ENCFF675VGK	hg19	NCOR1-human	https://www.encodeproject.org/files/ENCFF675VGK/@@download/ENCFF675VGK.bed.gz
ENCFF691VAI	hg19	NCOR1-human	https://www.encodeproject.org/files/ENCFF691VAI/@@download/ENCFF691VAI.bed.gz
ENCFF165BCW	hg19	NCOR1-human	https://www.encodeproject.org/files/ENCFF165BCW/@@download/ENCFF165BCW.bed.gz
ENCFF276PTE	hg19	TRIM25-human	https://www.encodeproject.org/files/ENCFF276PTE/@@download/ENCFF276PTE.bed.gz
ENCFF211APQ	hg19	TRIM25-human	https://www.encodeproject.org/files/ENCFF211APQ/@@download/ENCFF211APQ.bed.gz
ENCFF403IWW	hg19	TRIM25-human	https://www.encodeproject.org/files/ENCFF403IWW/@@download/ENCFF403IWW.bed.gz
ENCFF682WUJ	hg19	TRIM25-human	https://www.encodeproject.org/files/ENCFF682WUJ/@@download/ENCFF682WUJ.bed.gz
ENCFF593DEG	hg19	TRIM25-human	https://www.encodeproject.org/files/ENCFF593DEG/@@download/ENCFF593DEG.bed.gz
ENCFF394QGN	hg19	PRDM10-human	https://www.encodeproject.org/files/ENCFF394QGN/@@download/ENCFF394QGN.bed.gz
ENCFF294HEI	hg19	PRDM10-human	https://www.encodeproject.org/files/ENCFF294HEI/@@download/ENCFF294HEI.bed.gz
ENCFF443DXB	hg19	PRDM10-human	https://www.encodeproject.org/files/ENCFF443DXB/@@download/ENCFF443DXB.bed.gz
ENCFF752PUJ	hg19	PRDM10-human	https://www.encodeproject.org/files/ENCFF752PUJ/@@download/ENCFF752PUJ.bed.gz
ENCFF548RXT	hg19	PRDM10-human	https://www.encodeproject.org/files/ENCFF548RXT/@@download/ENCFF548RXT.bed.gz
ENCFF789HHG	hg19	TAF15-human	https://www.encodeproject.org/files/ENCFF789HHG/@@download/ENCFF789HHG.bed.gz
ENCFF690XXK	hg19	TAF15-human	https://www.encodeproject.org/files/ENCFF690XXK/@@download/ENCFF690XXK.bed.gz
ENCFF151HYU	hg19	TAF15-human	https://www.encodeproject.org/files/ENCFF151HYU/@@download/ENCFF151HYU.bed.gz
ENCFF617CAZ	hg19	TAF15-human	https://www.encodeproject.org/files/ENCFF617CAZ/@@download/ENCFF617CAZ.bed.gz
ENCFF975SNX	hg19	TAF15-human	https://www.encodeproject.org/files/ENCFF975SNX/@@download/ENCFF975SNX.bed.gz
ENCFF079BZJ	hg19	HDAC1-human	https://www.encodeproject.org/files/ENCFF079BZJ/@@download/ENCFF079BZJ.bed.gz
ENCFF536DPF	hg19	HDAC1-human	https://www.encodeproject.org/files/ENCFF536DPF/@@download/ENCFF536DPF.bed.gz
ENCFF605KFA	hg19	HDAC1-human	https://www.encodeproject.org/files/ENCFF605KFA/@@download/ENCFF605KFA.bed.gz
ENCFF849NGF	hg19	HDAC1-human	https://www.encodeproject.org/files/ENCFF849NGF/@@download/ENCFF849NGF.bed.gz
ENCFF652JEE	hg19	HDAC1-human	https://www.encodeproject.org/files/ENCFF652JEE/@@download/ENCFF652JEE.bed.gz
ENCFF671OVE	hg19	MNT-human	https://www.encodeproject.org/files/ENCFF671OVE/@@download/ENCFF671OVE.bed.gz
ENCFF513RYM	hg19	MNT-human	https://www.encodeproject.org/files/ENCFF513RYM/@@download/ENCFF513RYM.bed.gz
ENCFF215LBC	hg19	MNT-human	https://www.encodeproject.org/files/ENCFF215LBC/@@download/ENCFF215LBC.bed.gz
ENCFF973OME	hg19	MNT-human	https://www.encodeproject.org/files/ENCFF973OME/@@download/ENCFF973OME.bed.gz
ENCFF578SWL	hg19	MNT-human	https://www.encodeproject.org/files/ENCFF578SWL/@@download/ENCFF578SWL.bed.gz
ENCFF065CJT	hg19	NFE2L1-human	https://www.encodeproject.org/files/ENCFF065CJT/@@download/ENCFF065CJT.bed.gz
ENCFF392SNI	hg19	NFE2L1-human	https://www.encodeproject.org/files/ENCFF392SNI/@@download/ENCFF392SNI.bed.gz
ENCFF192SZH	hg19	NFE2L1-human	https://www.encodeproject.org/files/ENCFF192SZH/@@download/ENCFF192SZH.bed.gz
ENCFF573QWP	hg19	NFE2L1-human	https://www.encodeproject.org/files/ENCFF573QWP/@@download/ENCFF573QWP.bed.gz
ENCFF290CCX	hg19	NFE2L1-human	https://www.encodeproject.org/files/ENCFF290CCX/@@download/ENCFF290CCX.bed.gz
ENCFF501SMZ	hg19	HNRNPL-human	https://www.encodeproject.org/files/ENCFF501SMZ/@@download/ENCFF501SMZ.bed.gz
ENCFF013REF	hg19	HNRNPL-human	https://www.encodeproject.org/files/ENCFF013REF/@@download/ENCFF013REF.bed.gz
ENCFF838LKB	hg19	HNRNPL-human	https://www.encodeproject.org/files/ENCFF838LKB/@@download/ENCFF838LKB.bed.gz
ENCFF650VQU	hg19	HNRNPL-human	https://www.encodeproject.org/files/ENCFF650VQU/@@download/ENCFF650VQU.bed.gz
ENCFF010STZ	hg19	HNRNPL-human	https://www.encodeproject.org/files/ENCFF010STZ/@@download/ENCFF010STZ.bed.gz
ENCFF255VCC	hg19	EGR1-human	https://www.encodeproject.org/files/ENCFF255VCC/@@download/ENCFF255VCC.bed.gz
ENCFF637AOG	hg19	EGR1-human	https://www.encodeproject.org/files/ENCFF637AOG/@@download/ENCFF637AOG.bed.gz
ENCFF630ANY	hg19	EGR1-human	https://www.encodeproject.org/files/ENCFF630ANY/@@download/ENCFF630ANY.bed.gz
ENCFF782FAJ	hg19	EGR1-human	https://www.encodeproject.org/files/ENCFF782FAJ/@@download/ENCFF782FAJ.bed.gz
ENCFF558JBX	hg19	EGR1-human	https://www.encodeproject.org/files/ENCFF558JBX/@@download/ENCFF558JBX.bed.gz
ENCFF347OPC	hg19	NCOA4-human	https://www.encodeproject.org/files/ENCFF347OPC/@@download/ENCFF347OPC.bed.gz
ENCFF048BXR	hg19	NCOA4-human	https://www.encodeproject.org/files/ENCFF048BXR/@@download/ENCFF048BXR.bed.gz
ENCFF074DBO	hg19	NCOA4-human	https://www.encodeproject.org/files/ENCFF074DBO/@@download/ENCFF074DBO.bed.gz
ENCFF495CSO	hg19	NCOA4-human	https://www.encodeproject.org/files/ENCFF495CSO/@@download/ENCFF495CSO.bed.gz
ENCFF605EKW	hg19	NCOA4-human	https://www.encodeproject.org/files/ENCFF605EKW/@@download/ENCFF605EKW.bed.gz
ENCFF351HSM	hg19	HNRNPH1-human	https://www.encodeproject.org/files/ENCFF351HSM/@@download/ENCFF351HSM.bed.gz
ENCFF706ONY	hg19	HNRNPH1-human	https://www.encodeproject.org/files/ENCFF706ONY/@@download/ENCFF706ONY.bed.gz
ENCFF325SFZ	hg19	HNRNPH1-human	https://www.encodeproject.org/files/ENCFF325SFZ/@@download/ENCFF325SFZ.bed.gz
ENCFF292JRY	hg19	HNRNPH1-human	https://www.encodeproject.org/files/ENCFF292JRY/@@download/ENCFF292JRY.bed.gz
ENCFF253KPM	hg19	HNRNPH1-human	https://www.encodeproject.org/files/ENCFF253KPM/@@download/ENCFF253KPM.bed.gz
ENCFF260JMM	hg19	MNT-human	https://www.encodeproject.org/files/ENCFF260JMM/@@download/ENCFF260JMM.bed.gz
ENCFF431KXB	hg19	MNT-human	https://www.encodeproject.org/files/ENCFF431KXB/@@download/ENCFF431KXB.bed.gz
ENCFF191KTX	hg19	MNT-human	https://www.encodeproject.org/files/ENCFF191KTX/@@download/ENCFF191KTX.bed.gz
ENCFF059ONJ	hg19	MNT-human	https://www.encodeproject.org/files/ENCFF059ONJ/@@download/ENCFF059ONJ.bed.gz
ENCFF209HKW	hg19	RLF-human	https://www.encodeproject.org/files/ENCFF209HKW/@@download/ENCFF209HKW.bed.gz
ENCFF772ITA	hg19	RLF-human	https://www.encodeproject.org/files/ENCFF772ITA/@@download/ENCFF772ITA.bed.gz
ENCFF085CGF	hg19	RLF-human	https://www.encodeproject.org/files/ENCFF085CGF/@@download/ENCFF085CGF.bed.gz
ENCFF563QBT	hg19	RLF-human	https://www.encodeproject.org/files/ENCFF563QBT/@@download/ENCFF563QBT.bed.gz
ENCFF569QYK	hg19	RLF-human	https://www.encodeproject.org/files/ENCFF569QYK/@@download/ENCFF569QYK.bed.gz
ENCFF776LQY	hg19	PHF21A-human	https://www.encodeproject.org/files/ENCFF776LQY/@@download/ENCFF776LQY.bed.gz
ENCFF700GJA	hg19	PHF21A-human	https://www.encodeproject.org/files/ENCFF700GJA/@@download/ENCFF700GJA.bed.gz
ENCFF452MJW	hg19	PHF21A-human	https://www.encodeproject.org/files/ENCFF452MJW/@@download/ENCFF452MJW.bed.gz
ENCFF894CCA	hg19	PHF21A-human	https://www.encodeproject.org/files/ENCFF894CCA/@@download/ENCFF894CCA.bed.gz
ENCFF134CUM	hg19	PHF21A-human	https://www.encodeproject.org/files/ENCFF134CUM/@@download/ENCFF134CUM.bed.gz
ENCFF681CMB	hg19	RBM25-human	https://www.encodeproject.org/files/ENCFF681CMB/@@download/ENCFF681CMB.bed.gz
ENCFF897BPO	hg19	RBM25-human	https://www.encodeproject.org/files/ENCFF897BPO/@@download/ENCFF897BPO.bed.gz
ENCFF680WBN	hg19	RBM25-human	https://www.encodeproject.org/files/ENCFF680WBN/@@download/ENCFF680WBN.bed.gz
ENCFF966SQD	hg19	RBM25-human	https://www.encodeproject.org/files/ENCFF966SQD/@@download/ENCFF966SQD.bed.gz
ENCFF199EYR	hg19	RBM25-human	https://www.encodeproject.org/files/ENCFF199EYR/@@download/ENCFF199EYR.bed.gz
ENCFF923WYM	hg19	NR3C1-human	https://www.encodeproject.org/files/ENCFF923WYM/@@download/ENCFF923WYM.bed.gz
ENCFF939VKQ	hg19	NR3C1-human	https://www.encodeproject.org/files/ENCFF939VKQ/@@download/ENCFF939VKQ.bed.gz
ENCFF269CZZ	hg19	NR3C1-human	https://www.encodeproject.org/files/ENCFF269CZZ/@@download/ENCFF269CZZ.bed.gz
ENCFF583CIY	hg19	NR3C1-human	https://www.encodeproject.org/files/ENCFF583CIY/@@download/ENCFF583CIY.bed.gz
ENCFF091PDT	hg19	NR3C1-human	https://www.encodeproject.org/files/ENCFF091PDT/@@download/ENCFF091PDT.bed.gz
ENCFF361PJU	hg19	MYNN-human	https://www.encodeproject.org/files/ENCFF361PJU/@@download/ENCFF361PJU.bed.gz
ENCFF643XPE	hg19	MYNN-human	https://www.encodeproject.org/files/ENCFF643XPE/@@download/ENCFF643XPE.bed.gz
ENCFF004MPD	hg19	MYNN-human	https://www.encodeproject.org/files/ENCFF004MPD/@@download/ENCFF004MPD.bed.gz
ENCFF795LBM	hg19	MYNN-human	https://www.encodeproject.org/files/ENCFF795LBM/@@download/ENCFF795LBM.bed.gz
ENCFF583DZD	hg19	MYNN-human	https://www.encodeproject.org/files/ENCFF583DZD/@@download/ENCFF583DZD.bed.gz
ENCFF648RRL	hg19	ZBED1-human	https://www.encodeproject.org/files/ENCFF648RRL/@@download/ENCFF648RRL.bed.gz
ENCFF373FBG	hg19	ZBED1-human	https://www.encodeproject.org/files/ENCFF373FBG/@@download/ENCFF373FBG.bed.gz
ENCFF052CCG	hg19	ZBED1-human	https://www.encodeproject.org/files/ENCFF052CCG/@@download/ENCFF052CCG.bed.gz
ENCFF259MRC	hg19	ZBED1-human	https://www.encodeproject.org/files/ENCFF259MRC/@@download/ENCFF259MRC.bed.gz
ENCFF253FON	hg19	ZBED1-human	https://www.encodeproject.org/files/ENCFF253FON/@@download/ENCFF253FON.bed.gz
ENCFF037FVZ	hg19	HMBOX1-human	https://www.encodeproject.org/files/ENCFF037FVZ/@@download/ENCFF037FVZ.bed.gz
ENCFF052IOC	hg19	HMBOX1-human	https://www.encodeproject.org/files/ENCFF052IOC/@@download/ENCFF052IOC.bed.gz
ENCFF514IDT	hg19	HMBOX1-human	https://www.encodeproject.org/files/ENCFF514IDT/@@download/ENCFF514IDT.bed.gz
ENCFF829KBM	hg19	HMBOX1-human	https://www.encodeproject.org/files/ENCFF829KBM/@@download/ENCFF829KBM.bed.gz
ENCFF558DSF	hg19	HMBOX1-human	https://www.encodeproject.org/files/ENCFF558DSF/@@download/ENCFF558DSF.bed.gz
ENCFF216MFC	hg19	CHAMP1-human	https://www.encodeproject.org/files/ENCFF216MFC/@@download/ENCFF216MFC.bed.gz
ENCFF069GYB	hg19	CHAMP1-human	https://www.encodeproject.org/files/ENCFF069GYB/@@download/ENCFF069GYB.bed.gz
ENCFF869KQW	hg19	CHAMP1-human	https://www.encodeproject.org/files/ENCFF869KQW/@@download/ENCFF869KQW.bed.gz
ENCFF201PDX	hg19	CHAMP1-human	https://www.encodeproject.org/files/ENCFF201PDX/@@download/ENCFF201PDX.bed.gz
ENCFF859FVX	hg19	CHAMP1-human	https://www.encodeproject.org/files/ENCFF859FVX/@@download/ENCFF859FVX.bed.gz
ENCFF263GIU	hg19	ZNF830-human	https://www.encodeproject.org/files/ENCFF263GIU/@@download/ENCFF263GIU.bed.gz
ENCFF350ETZ	hg19	ZNF830-human	https://www.encodeproject.org/files/ENCFF350ETZ/@@download/ENCFF350ETZ.bed.gz
ENCFF551KDQ	hg19	ZNF830-human	https://www.encodeproject.org/files/ENCFF551KDQ/@@download/ENCFF551KDQ.bed.gz
ENCFF734IEM	hg19	ZNF830-human	https://www.encodeproject.org/files/ENCFF734IEM/@@download/ENCFF734IEM.bed.gz
ENCFF901AHW	hg19	ZNF830-human	https://www.encodeproject.org/files/ENCFF901AHW/@@download/ENCFF901AHW.bed.gz
ENCFF011UZZ	hg19	ARNT-human	https://www.encodeproject.org/files/ENCFF011UZZ/@@download/ENCFF011UZZ.bed.gz
ENCFF071HZE	hg19	ARNT-human	https://www.encodeproject.org/files/ENCFF071HZE/@@download/ENCFF071HZE.bed.gz
ENCFF521JOW	hg19	ARNT-human	https://www.encodeproject.org/files/ENCFF521JOW/@@download/ENCFF521JOW.bed.gz
ENCFF652WXC	hg19	ARNT-human	https://www.encodeproject.org/files/ENCFF652WXC/@@download/ENCFF652WXC.bed.gz
ENCFF507MGL	hg19	ARNT-human	https://www.encodeproject.org/files/ENCFF507MGL/@@download/ENCFF507MGL.bed.gz
ENCFF706LIT	hg19	YBX1-human	https://www.encodeproject.org/files/ENCFF706LIT/@@download/ENCFF706LIT.bed.gz
ENCFF749VLH	hg19	YBX1-human	https://www.encodeproject.org/files/ENCFF749VLH/@@download/ENCFF749VLH.bed.gz
ENCFF609DTK	hg19	YBX1-human	https://www.encodeproject.org/files/ENCFF609DTK/@@download/ENCFF609DTK.bed.gz
ENCFF669CKL	hg19	YBX1-human	https://www.encodeproject.org/files/ENCFF669CKL/@@download/ENCFF669CKL.bed.gz
ENCFF452VYJ	hg19	YBX1-human	https://www.encodeproject.org/files/ENCFF452VYJ/@@download/ENCFF452VYJ.bed.gz
ENCFF486FET	hg19	MYBL2-human	https://www.encodeproject.org/files/ENCFF486FET/@@download/ENCFF486FET.bed.gz
ENCFF534CIF	hg19	MYBL2-human	https://www.encodeproject.org/files/ENCFF534CIF/@@download/ENCFF534CIF.bed.gz
ENCFF677IKS	hg19	MYBL2-human	https://www.encodeproject.org/files/ENCFF677IKS/@@download/ENCFF677IKS.bed.gz
ENCFF865IDL	hg19	MYBL2-human	https://www.encodeproject.org/files/ENCFF865IDL/@@download/ENCFF865IDL.bed.gz
ENCFF877ANE	hg19	MYBL2-human	https://www.encodeproject.org/files/ENCFF877ANE/@@download/ENCFF877ANE.bed.gz
ENCFF725PEY	hg19	ELF1-human	https://www.encodeproject.org/files/ENCFF725PEY/@@download/ENCFF725PEY.bed.gz
ENCFF813JVU	hg19	ELF1-human	https://www.encodeproject.org/files/ENCFF813JVU/@@download/ENCFF813JVU.bed.gz
ENCFF883ZAE	hg19	ELF1-human	https://www.encodeproject.org/files/ENCFF883ZAE/@@download/ENCFF883ZAE.bed.gz
ENCFF067ZUO	hg19	ELF1-human	https://www.encodeproject.org/files/ENCFF067ZUO/@@download/ENCFF067ZUO.bed.gz
ENCFF392MUM	hg19	ELF1-human	https://www.encodeproject.org/files/ENCFF392MUM/@@download/ENCFF392MUM.bed.gz
ENCFF830SMA	hg19	KLF1-human	https://www.encodeproject.org/files/ENCFF830SMA/@@download/ENCFF830SMA.bed.gz
ENCFF255LGM	hg19	KLF1-human	https://www.encodeproject.org/files/ENCFF255LGM/@@download/ENCFF255LGM.bed.gz
ENCFF581HPR	hg19	KLF1-human	https://www.encodeproject.org/files/ENCFF581HPR/@@download/ENCFF581HPR.bed.gz
ENCFF842XXA	hg19	KLF1-human	https://www.encodeproject.org/files/ENCFF842XXA/@@download/ENCFF842XXA.bed.gz
ENCFF717TWA	hg19	KLF1-human	https://www.encodeproject.org/files/ENCFF717TWA/@@download/ENCFF717TWA.bed.gz
ENCFF689MDM	hg19	CHAMP1-human	https://www.encodeproject.org/files/ENCFF689MDM/@@download/ENCFF689MDM.bed.gz
ENCFF131TQV	hg19	CHAMP1-human	https://www.encodeproject.org/files/ENCFF131TQV/@@download/ENCFF131TQV.bed.gz
ENCFF553YOE	hg19	CHAMP1-human	https://www.encodeproject.org/files/ENCFF553YOE/@@download/ENCFF553YOE.bed.gz
ENCFF363BOT	hg19	CHAMP1-human	https://www.encodeproject.org/files/ENCFF363BOT/@@download/ENCFF363BOT.bed.gz
ENCFF602FRL	hg19	CHAMP1-human	https://www.encodeproject.org/files/ENCFF602FRL/@@download/ENCFF602FRL.bed.gz
ENCFF298ANN	hg19	MCM7-human	https://www.encodeproject.org/files/ENCFF298ANN/@@download/ENCFF298ANN.bed.gz
ENCFF165WWF	hg19	MCM7-human	https://www.encodeproject.org/files/ENCFF165WWF/@@download/ENCFF165WWF.bed.gz
ENCFF232KWI	hg19	MCM7-human	https://www.encodeproject.org/files/ENCFF232KWI/@@download/ENCFF232KWI.bed.gz
ENCFF005JRY	hg19	MCM7-human	https://www.encodeproject.org/files/ENCFF005JRY/@@download/ENCFF005JRY.bed.gz
ENCFF278ONE	hg19	MCM7-human	https://www.encodeproject.org/files/ENCFF278ONE/@@download/ENCFF278ONE.bed.gz
ENCFF272DJX	hg19	MCM7-human	https://www.encodeproject.org/files/ENCFF272DJX/@@download/ENCFF272DJX.bed.gz
ENCFF239NUO	hg19	MCM7-human	https://www.encodeproject.org/files/ENCFF239NUO/@@download/ENCFF239NUO.bed.gz
ENCFF228DXI	hg19	MCM7-human	https://www.encodeproject.org/files/ENCFF228DXI/@@download/ENCFF228DXI.bed.gz
ENCFF258OQI	hg19	MCM7-human	https://www.encodeproject.org/files/ENCFF258OQI/@@download/ENCFF258OQI.bed.gz
ENCFF452SVO	hg19	MCM7-human	https://www.encodeproject.org/files/ENCFF452SVO/@@download/ENCFF452SVO.bed.gz
ENCFF363AAC	hg19	ZNF592-human	https://www.encodeproject.org/files/ENCFF363AAC/@@download/ENCFF363AAC.bed.gz
ENCFF537WLH	hg19	ZNF592-human	https://www.encodeproject.org/files/ENCFF537WLH/@@download/ENCFF537WLH.bed.gz
ENCFF575STA	hg19	ZNF592-human	https://www.encodeproject.org/files/ENCFF575STA/@@download/ENCFF575STA.bed.gz
ENCFF273TYA	hg19	ZNF592-human	https://www.encodeproject.org/files/ENCFF273TYA/@@download/ENCFF273TYA.bed.gz
ENCFF322TVZ	hg19	ZNF592-human	https://www.encodeproject.org/files/ENCFF322TVZ/@@download/ENCFF322TVZ.bed.gz
ENCFF755JDJ	hg19	ZNF639-human	https://www.encodeproject.org/files/ENCFF755JDJ/@@download/ENCFF755JDJ.bed.gz
ENCFF765UQI	hg19	ZNF639-human	https://www.encodeproject.org/files/ENCFF765UQI/@@download/ENCFF765UQI.bed.gz
ENCFF530RTW	hg19	ZNF639-human	https://www.encodeproject.org/files/ENCFF530RTW/@@download/ENCFF530RTW.bed.gz
ENCFF360FDG	hg19	ZNF639-human	https://www.encodeproject.org/files/ENCFF360FDG/@@download/ENCFF360FDG.bed.gz
ENCFF708BTH	hg19	ZNF639-human	https://www.encodeproject.org/files/ENCFF708BTH/@@download/ENCFF708BTH.bed.gz
ENCFF057VLD	hg19	KDM4B-human	https://www.encodeproject.org/files/ENCFF057VLD/@@download/ENCFF057VLD.bed.gz
ENCFF053DXA	hg19	KDM4B-human	https://www.encodeproject.org/files/ENCFF053DXA/@@download/ENCFF053DXA.bed.gz
ENCFF529YAS	hg19	KDM4B-human	https://www.encodeproject.org/files/ENCFF529YAS/@@download/ENCFF529YAS.bed.gz
ENCFF242KBX	hg19	KDM4B-human	https://www.encodeproject.org/files/ENCFF242KBX/@@download/ENCFF242KBX.bed.gz
ENCFF477FYN	hg19	KDM4B-human	https://www.encodeproject.org/files/ENCFF477FYN/@@download/ENCFF477FYN.bed.gz
ENCFF292SNP	hg19	NFIC-human	https://www.encodeproject.org/files/ENCFF292SNP/@@download/ENCFF292SNP.bed.gz
ENCFF072WWL	hg19	NFIC-human	https://www.encodeproject.org/files/ENCFF072WWL/@@download/ENCFF072WWL.bed.gz
ENCFF351DKB	hg19	NFIC-human	https://www.encodeproject.org/files/ENCFF351DKB/@@download/ENCFF351DKB.bed.gz
ENCFF370ENX	hg19	NFIC-human	https://www.encodeproject.org/files/ENCFF370ENX/@@download/ENCFF370ENX.bed.gz
ENCFF754CMK	hg19	NFIC-human	https://www.encodeproject.org/files/ENCFF754CMK/@@download/ENCFF754CMK.bed.gz
ENCFF272ULO	hg19	CEBPG-human	https://www.encodeproject.org/files/ENCFF272ULO/@@download/ENCFF272ULO.bed.gz
ENCFF183FOU	hg19	CEBPG-human	https://www.encodeproject.org/files/ENCFF183FOU/@@download/ENCFF183FOU.bed.gz
ENCFF880AEL	hg19	CEBPG-human	https://www.encodeproject.org/files/ENCFF880AEL/@@download/ENCFF880AEL.bed.gz
ENCFF335AYY	hg19	CEBPG-human	https://www.encodeproject.org/files/ENCFF335AYY/@@download/ENCFF335AYY.bed.gz
ENCFF674WGB	hg19	CEBPG-human	https://www.encodeproject.org/files/ENCFF674WGB/@@download/ENCFF674WGB.bed.gz
ENCFF741JEM	hg19	MCM2-human	https://www.encodeproject.org/files/ENCFF741JEM/@@download/ENCFF741JEM.bed.gz
ENCFF067LIW	hg19	MCM2-human	https://www.encodeproject.org/files/ENCFF067LIW/@@download/ENCFF067LIW.bed.gz
ENCFF640CQW	hg19	MCM2-human	https://www.encodeproject.org/files/ENCFF640CQW/@@download/ENCFF640CQW.bed.gz
ENCFF618BMZ	hg19	MCM2-human	https://www.encodeproject.org/files/ENCFF618BMZ/@@download/ENCFF618BMZ.bed.gz
ENCFF845VHM	hg19	MCM2-human	https://www.encodeproject.org/files/ENCFF845VHM/@@download/ENCFF845VHM.bed.gz
ENCFF418WIA	hg19	GATAD2B-human	https://www.encodeproject.org/files/ENCFF418WIA/@@download/ENCFF418WIA.bed.gz
ENCFF549KOD	hg19	GATAD2B-human	https://www.encodeproject.org/files/ENCFF549KOD/@@download/ENCFF549KOD.bed.gz
ENCFF540MNX	hg19	GATAD2B-human	https://www.encodeproject.org/files/ENCFF540MNX/@@download/ENCFF540MNX.bed.gz
ENCFF198CPZ	hg19	GATAD2B-human	https://www.encodeproject.org/files/ENCFF198CPZ/@@download/ENCFF198CPZ.bed.gz
ENCFF849HOO	hg19	GATAD2B-human	https://www.encodeproject.org/files/ENCFF849HOO/@@download/ENCFF849HOO.bed.gz
ENCFF834WGJ	hg19	ZNF507-human	https://www.encodeproject.org/files/ENCFF834WGJ/@@download/ENCFF834WGJ.bed.gz
ENCFF211EQN	hg19	ZNF507-human	https://www.encodeproject.org/files/ENCFF211EQN/@@download/ENCFF211EQN.bed.gz
ENCFF096XNX	hg19	ZNF507-human	https://www.encodeproject.org/files/ENCFF096XNX/@@download/ENCFF096XNX.bed.gz
ENCFF396RQL	hg19	ZNF507-human	https://www.encodeproject.org/files/ENCFF396RQL/@@download/ENCFF396RQL.bed.gz
ENCFF610XQH	hg19	ZNF507-human	https://www.encodeproject.org/files/ENCFF610XQH/@@download/ENCFF610XQH.bed.gz
ENCFF804AYO	hg19	ETS2-human	https://www.encodeproject.org/files/ENCFF804AYO/@@download/ENCFF804AYO.bed.gz
ENCFF331IWR	hg19	ETS2-human	https://www.encodeproject.org/files/ENCFF331IWR/@@download/ENCFF331IWR.bed.gz
ENCFF392QMP	hg19	ETS2-human	https://www.encodeproject.org/files/ENCFF392QMP/@@download/ENCFF392QMP.bed.gz
ENCFF772HOY	hg19	ETS2-human	https://www.encodeproject.org/files/ENCFF772HOY/@@download/ENCFF772HOY.bed.gz
ENCFF982UOO	hg19	ETS2-human	https://www.encodeproject.org/files/ENCFF982UOO/@@download/ENCFF982UOO.bed.gz
ENCFF528NTT	hg19	CSDE1-human	https://www.encodeproject.org/files/ENCFF528NTT/@@download/ENCFF528NTT.bed.gz
ENCFF955FHT	hg19	CSDE1-human	https://www.encodeproject.org/files/ENCFF955FHT/@@download/ENCFF955FHT.bed.gz
ENCFF833BSZ	hg19	CSDE1-human	https://www.encodeproject.org/files/ENCFF833BSZ/@@download/ENCFF833BSZ.bed.gz
ENCFF302FLM	hg19	CSDE1-human	https://www.encodeproject.org/files/ENCFF302FLM/@@download/ENCFF302FLM.bed.gz
ENCFF117EWO	hg19	CSDE1-human	https://www.encodeproject.org/files/ENCFF117EWO/@@download/ENCFF117EWO.bed.gz
ENCFF001VOC	hg19	EP300-human	https://www.encodeproject.org/files/ENCFF001VOC/@@download/ENCFF001VOC.bed.gz
ENCFF002CXL	hg19	EP300-human	https://www.encodeproject.org/files/ENCFF002CXL/@@download/ENCFF002CXL.bed.gz
ENCFF140XPK	hg19	EP300-human	https://www.encodeproject.org/files/ENCFF140XPK/@@download/ENCFF140XPK.bed.gz
ENCFF821GNB	hg19	EP300-human	https://www.encodeproject.org/files/ENCFF821GNB/@@download/ENCFF821GNB.bed.gz
ENCFF379CMJ	hg19	EP300-human	https://www.encodeproject.org/files/ENCFF379CMJ/@@download/ENCFF379CMJ.bed.gz
ENCFF721DKV	hg19	EP300-human	https://www.encodeproject.org/files/ENCFF721DKV/@@download/ENCFF721DKV.bed.gz
ENCFF549TYR	hg19	EP300-human	https://www.encodeproject.org/files/ENCFF549TYR/@@download/ENCFF549TYR.bed.gz
ENCFF870JMX	hg19	TCF12-human	https://www.encodeproject.org/files/ENCFF870JMX/@@download/ENCFF870JMX.bed.gz
ENCFF493TZM	hg19	TCF12-human	https://www.encodeproject.org/files/ENCFF493TZM/@@download/ENCFF493TZM.bed.gz
ENCFF337ISL	hg19	TCF12-human	https://www.encodeproject.org/files/ENCFF337ISL/@@download/ENCFF337ISL.bed.gz
ENCFF334SEU	hg19	TCF12-human	https://www.encodeproject.org/files/ENCFF334SEU/@@download/ENCFF334SEU.bed.gz
ENCFF139SRI	hg19	TCF12-human	https://www.encodeproject.org/files/ENCFF139SRI/@@download/ENCFF139SRI.bed.gz
ENCFF259GFJ	hg19	ZSCAN29-human	https://www.encodeproject.org/files/ENCFF259GFJ/@@download/ENCFF259GFJ.bed.gz
ENCFF959BCM	hg19	ZSCAN29-human	https://www.encodeproject.org/files/ENCFF959BCM/@@download/ENCFF959BCM.bed.gz
ENCFF301MWW	hg19	ZSCAN29-human	https://www.encodeproject.org/files/ENCFF301MWW/@@download/ENCFF301MWW.bed.gz
ENCFF609XKW	hg19	ZSCAN29-human	https://www.encodeproject.org/files/ENCFF609XKW/@@download/ENCFF609XKW.bed.gz
ENCFF303PMJ	hg19	ZSCAN29-human	https://www.encodeproject.org/files/ENCFF303PMJ/@@download/ENCFF303PMJ.bed.gz
ENCFF784XMU	hg19	XRCC3-human	https://www.encodeproject.org/files/ENCFF784XMU/@@download/ENCFF784XMU.bed.gz
ENCFF603XIY	hg19	XRCC3-human	https://www.encodeproject.org/files/ENCFF603XIY/@@download/ENCFF603XIY.bed.gz
ENCFF676YFV	hg19	XRCC3-human	https://www.encodeproject.org/files/ENCFF676YFV/@@download/ENCFF676YFV.bed.gz
ENCFF667ODA	hg19	XRCC3-human	https://www.encodeproject.org/files/ENCFF667ODA/@@download/ENCFF667ODA.bed.gz
ENCFF803LEC	hg19	XRCC3-human	https://www.encodeproject.org/files/ENCFF803LEC/@@download/ENCFF803LEC.bed.gz
ENCFF559KAV	hg19	C11orf30-human	https://www.encodeproject.org/files/ENCFF559KAV/@@download/ENCFF559KAV.bed.gz
ENCFF996ZGL	hg19	C11orf30-human	https://www.encodeproject.org/files/ENCFF996ZGL/@@download/ENCFF996ZGL.bed.gz
ENCFF820UXS	hg19	C11orf30-human	https://www.encodeproject.org/files/ENCFF820UXS/@@download/ENCFF820UXS.bed.gz
ENCFF602NCB	hg19	C11orf30-human	https://www.encodeproject.org/files/ENCFF602NCB/@@download/ENCFF602NCB.bed.gz
ENCFF486RQW	hg19	C11orf30-human	https://www.encodeproject.org/files/ENCFF486RQW/@@download/ENCFF486RQW.bed.gz
ENCFF127MAS	hg19	TRIM24-human	https://www.encodeproject.org/files/ENCFF127MAS/@@download/ENCFF127MAS.bed.gz
ENCFF856IOQ	hg19	TRIM24-human	https://www.encodeproject.org/files/ENCFF856IOQ/@@download/ENCFF856IOQ.bed.gz
ENCFF816EGL	hg19	TRIM24-human	https://www.encodeproject.org/files/ENCFF816EGL/@@download/ENCFF816EGL.bed.gz
ENCFF646VQW	hg19	TRIM24-human	https://www.encodeproject.org/files/ENCFF646VQW/@@download/ENCFF646VQW.bed.gz
ENCFF647EPQ	hg19	TRIM24-human	https://www.encodeproject.org/files/ENCFF647EPQ/@@download/ENCFF647EPQ.bed.gz
ENCFF214PFV	hg19	YBX3-human	https://www.encodeproject.org/files/ENCFF214PFV/@@download/ENCFF214PFV.bed.gz
ENCFF277IZH	hg19	YBX3-human	https://www.encodeproject.org/files/ENCFF277IZH/@@download/ENCFF277IZH.bed.gz
ENCFF898TYH	hg19	YBX3-human	https://www.encodeproject.org/files/ENCFF898TYH/@@download/ENCFF898TYH.bed.gz
ENCFF300XAN	hg19	YBX3-human	https://www.encodeproject.org/files/ENCFF300XAN/@@download/ENCFF300XAN.bed.gz
ENCFF246HIU	hg19	YBX3-human	https://www.encodeproject.org/files/ENCFF246HIU/@@download/ENCFF246HIU.bed.gz
ENCFF260MCD	hg19	MCM3-human	https://www.encodeproject.org/files/ENCFF260MCD/@@download/ENCFF260MCD.bed.gz
ENCFF262RPX	hg19	MCM3-human	https://www.encodeproject.org/files/ENCFF262RPX/@@download/ENCFF262RPX.bed.gz
ENCFF530ETK	hg19	MCM3-human	https://www.encodeproject.org/files/ENCFF530ETK/@@download/ENCFF530ETK.bed.gz
ENCFF605QGJ	hg19	MCM3-human	https://www.encodeproject.org/files/ENCFF605QGJ/@@download/ENCFF605QGJ.bed.gz
ENCFF679ITJ	hg19	MCM3-human	https://www.encodeproject.org/files/ENCFF679ITJ/@@download/ENCFF679ITJ.bed.gz
ENCFF544REW	hg19	ZNF184-human	https://www.encodeproject.org/files/ENCFF544REW/@@download/ENCFF544REW.bed.gz
ENCFF729TVF	hg19	ZNF184-human	https://www.encodeproject.org/files/ENCFF729TVF/@@download/ENCFF729TVF.bed.gz
ENCFF422XRA	hg19	ZNF184-human	https://www.encodeproject.org/files/ENCFF422XRA/@@download/ENCFF422XRA.bed.gz
ENCFF077KPD	hg19	ZNF184-human	https://www.encodeproject.org/files/ENCFF077KPD/@@download/ENCFF077KPD.bed.gz
ENCFF728NEV	hg19	ZNF184-human	https://www.encodeproject.org/files/ENCFF728NEV/@@download/ENCFF728NEV.bed.gz
ENCFF405FNI	hg19	SFPQ-human	https://www.encodeproject.org/files/ENCFF405FNI/@@download/ENCFF405FNI.bed.gz
ENCFF182ANX	hg19	SFPQ-human	https://www.encodeproject.org/files/ENCFF182ANX/@@download/ENCFF182ANX.bed.gz
ENCFF671NLJ	hg19	SFPQ-human	https://www.encodeproject.org/files/ENCFF671NLJ/@@download/ENCFF671NLJ.bed.gz
ENCFF757ODD	hg19	SFPQ-human	https://www.encodeproject.org/files/ENCFF757ODD/@@download/ENCFF757ODD.bed.gz
ENCFF078LFQ	hg19	SFPQ-human	https://www.encodeproject.org/files/ENCFF078LFQ/@@download/ENCFF078LFQ.bed.gz
ENCFF124ZGQ	hg19	RAD51-human	https://www.encodeproject.org/files/ENCFF124ZGQ/@@download/ENCFF124ZGQ.bed.gz
ENCFF457XPX	hg19	RAD51-human	https://www.encodeproject.org/files/ENCFF457XPX/@@download/ENCFF457XPX.bed.gz
ENCFF103VVN	hg19	RAD51-human	https://www.encodeproject.org/files/ENCFF103VVN/@@download/ENCFF103VVN.bed.gz
ENCFF924XJK	hg19	RAD51-human	https://www.encodeproject.org/files/ENCFF924XJK/@@download/ENCFF924XJK.bed.gz
ENCFF096XMD	hg19	RAD51-human	https://www.encodeproject.org/files/ENCFF096XMD/@@download/ENCFF096XMD.bed.gz
ENCFF410JJC	hg19	SMAD5-human	https://www.encodeproject.org/files/ENCFF410JJC/@@download/ENCFF410JJC.bed.gz
ENCFF131YKB	hg19	SMAD5-human	https://www.encodeproject.org/files/ENCFF131YKB/@@download/ENCFF131YKB.bed.gz
ENCFF875TQG	hg19	SMAD5-human	https://www.encodeproject.org/files/ENCFF875TQG/@@download/ENCFF875TQG.bed.gz
ENCFF235FTG	hg19	SMAD5-human	https://www.encodeproject.org/files/ENCFF235FTG/@@download/ENCFF235FTG.bed.gz
ENCFF178MOP	hg19	SMAD5-human	https://www.encodeproject.org/files/ENCFF178MOP/@@download/ENCFF178MOP.bed.gz
ENCFF774DGH	hg19	DEAF1-human	https://www.encodeproject.org/files/ENCFF774DGH/@@download/ENCFF774DGH.bed.gz
ENCFF433RNR	hg19	DEAF1-human	https://www.encodeproject.org/files/ENCFF433RNR/@@download/ENCFF433RNR.bed.gz
ENCFF671XXI	hg19	DEAF1-human	https://www.encodeproject.org/files/ENCFF671XXI/@@download/ENCFF671XXI.bed.gz
ENCFF633OQQ	hg19	DEAF1-human	https://www.encodeproject.org/files/ENCFF633OQQ/@@download/ENCFF633OQQ.bed.gz
ENCFF786WZD	hg19	DEAF1-human	https://www.encodeproject.org/files/ENCFF786WZD/@@download/ENCFF786WZD.bed.gz
ENCFF416FBH	hg19	ZBTB11-human	https://www.encodeproject.org/files/ENCFF416FBH/@@download/ENCFF416FBH.bed.gz
ENCFF929FJI	hg19	ZBTB11-human	https://www.encodeproject.org/files/ENCFF929FJI/@@download/ENCFF929FJI.bed.gz
ENCFF429ZJG	hg19	ZBTB11-human	https://www.encodeproject.org/files/ENCFF429ZJG/@@download/ENCFF429ZJG.bed.gz
ENCFF719KST	hg19	ZBTB11-human	https://www.encodeproject.org/files/ENCFF719KST/@@download/ENCFF719KST.bed.gz
ENCFF434QZL	hg19	ZBTB11-human	https://www.encodeproject.org/files/ENCFF434QZL/@@download/ENCFF434QZL.bed.gz
ENCFF027UPQ	hg19	BCLAF1-human	https://www.encodeproject.org/files/ENCFF027UPQ/@@download/ENCFF027UPQ.bed.gz
ENCFF662CIT	hg19	BCLAF1-human	https://www.encodeproject.org/files/ENCFF662CIT/@@download/ENCFF662CIT.bed.gz
ENCFF202AHW	hg19	BCLAF1-human	https://www.encodeproject.org/files/ENCFF202AHW/@@download/ENCFF202AHW.bed.gz
ENCFF401FXT	hg19	BCLAF1-human	https://www.encodeproject.org/files/ENCFF401FXT/@@download/ENCFF401FXT.bed.gz
ENCFF462CPT	hg19	BCLAF1-human	https://www.encodeproject.org/files/ENCFF462CPT/@@download/ENCFF462CPT.bed.gz
ENCFF742XBE	hg19	ZNF146-human	https://www.encodeproject.org/files/ENCFF742XBE/@@download/ENCFF742XBE.bed.gz
ENCFF103IWV	hg19	ZNF146-human	https://www.encodeproject.org/files/ENCFF103IWV/@@download/ENCFF103IWV.bed.gz
ENCFF456OOM	hg19	ZFP91-human	https://www.encodeproject.org/files/ENCFF456OOM/@@download/ENCFF456OOM.bed.gz
ENCFF581AQD	hg19	ZFP91-human	https://www.encodeproject.org/files/ENCFF581AQD/@@download/ENCFF581AQD.bed.gz
ENCFF277XFF	hg19	ZFP91-human	https://www.encodeproject.org/files/ENCFF277XFF/@@download/ENCFF277XFF.bed.gz
ENCFF396DNK	hg19	ZFP91-human	https://www.encodeproject.org/files/ENCFF396DNK/@@download/ENCFF396DNK.bed.gz
ENCFF858GTB	hg19	ZFP91-human	https://www.encodeproject.org/files/ENCFF858GTB/@@download/ENCFF858GTB.bed.gz
ENCFF273EYJ	hg19	POLR2G-human	https://www.encodeproject.org/files/ENCFF273EYJ/@@download/ENCFF273EYJ.bed.gz
ENCFF791LFD	hg19	POLR2G-human	https://www.encodeproject.org/files/ENCFF791LFD/@@download/ENCFF791LFD.bed.gz
ENCFF663NYD	hg19	POLR2G-human	https://www.encodeproject.org/files/ENCFF663NYD/@@download/ENCFF663NYD.bed.gz
ENCFF102MCA	hg19	POLR2G-human	https://www.encodeproject.org/files/ENCFF102MCA/@@download/ENCFF102MCA.bed.gz
ENCFF852IKH	hg19	POLR2G-human	https://www.encodeproject.org/files/ENCFF852IKH/@@download/ENCFF852IKH.bed.gz
ENCFF216OFC	hg19	SMARCE1-human	https://www.encodeproject.org/files/ENCFF216OFC/@@download/ENCFF216OFC.bed.gz
ENCFF704QCS	hg19	SMARCE1-human	https://www.encodeproject.org/files/ENCFF704QCS/@@download/ENCFF704QCS.bed.gz
ENCFF118OEM	hg19	SMARCE1-human	https://www.encodeproject.org/files/ENCFF118OEM/@@download/ENCFF118OEM.bed.gz
ENCFF811SJN	hg19	SMARCE1-human	https://www.encodeproject.org/files/ENCFF811SJN/@@download/ENCFF811SJN.bed.gz
ENCFF622RBW	hg19	SMARCE1-human	https://www.encodeproject.org/files/ENCFF622RBW/@@download/ENCFF622RBW.bed.gz
ENCFF603GSB	hg19	EHMT2-human	https://www.encodeproject.org/files/ENCFF603GSB/@@download/ENCFF603GSB.bed.gz
ENCFF148ZUB	hg19	EHMT2-human	https://www.encodeproject.org/files/ENCFF148ZUB/@@download/ENCFF148ZUB.bed.gz
ENCFF806BDC	hg19	EHMT2-human	https://www.encodeproject.org/files/ENCFF806BDC/@@download/ENCFF806BDC.bed.gz
ENCFF315NKB	hg19	EHMT2-human	https://www.encodeproject.org/files/ENCFF315NKB/@@download/ENCFF315NKB.bed.gz
ENCFF093GSD	hg19	EHMT2-human	https://www.encodeproject.org/files/ENCFF093GSD/@@download/ENCFF093GSD.bed.gz
ENCFF679ZDY	hg19	SRSF1-human	https://www.encodeproject.org/files/ENCFF679ZDY/@@download/ENCFF679ZDY.bed.gz
ENCFF533JRR	hg19	SRSF1-human	https://www.encodeproject.org/files/ENCFF533JRR/@@download/ENCFF533JRR.bed.gz
ENCFF228HWO	hg19	SRSF1-human	https://www.encodeproject.org/files/ENCFF228HWO/@@download/ENCFF228HWO.bed.gz
ENCFF275VNL	hg19	SRSF1-human	https://www.encodeproject.org/files/ENCFF275VNL/@@download/ENCFF275VNL.bed.gz
ENCFF798URE	hg19	SRSF1-human	https://www.encodeproject.org/files/ENCFF798URE/@@download/ENCFF798URE.bed.gz
ENCFF649PUW	hg19	E2F7-human	https://www.encodeproject.org/files/ENCFF649PUW/@@download/ENCFF649PUW.bed.gz
ENCFF511NCS	hg19	E2F7-human	https://www.encodeproject.org/files/ENCFF511NCS/@@download/ENCFF511NCS.bed.gz
ENCFF384FEX	hg19	E2F7-human	https://www.encodeproject.org/files/ENCFF384FEX/@@download/ENCFF384FEX.bed.gz
ENCFF987GXS	hg19	E2F7-human	https://www.encodeproject.org/files/ENCFF987GXS/@@download/ENCFF987GXS.bed.gz
ENCFF310AGG	hg19	E2F7-human	https://www.encodeproject.org/files/ENCFF310AGG/@@download/ENCFF310AGG.bed.gz
ENCFF526HLP	hg19	DACH1-human	https://www.encodeproject.org/files/ENCFF526HLP/@@download/ENCFF526HLP.bed.gz
ENCFF876GAB	hg19	DACH1-human	https://www.encodeproject.org/files/ENCFF876GAB/@@download/ENCFF876GAB.bed.gz
ENCFF318UQW	hg19	DACH1-human	https://www.encodeproject.org/files/ENCFF318UQW/@@download/ENCFF318UQW.bed.gz
ENCFF218RDF	hg19	DACH1-human	https://www.encodeproject.org/files/ENCFF218RDF/@@download/ENCFF218RDF.bed.gz
ENCFF367IRL	hg19	DACH1-human	https://www.encodeproject.org/files/ENCFF367IRL/@@download/ENCFF367IRL.bed.gz
ENCFF368IHM	hg19	TARDBP-human	https://www.encodeproject.org/files/ENCFF368IHM/@@download/ENCFF368IHM.bed.gz
ENCFF059VEO	hg19	TARDBP-human	https://www.encodeproject.org/files/ENCFF059VEO/@@download/ENCFF059VEO.bed.gz
ENCFF700XRO	hg19	TARDBP-human	https://www.encodeproject.org/files/ENCFF700XRO/@@download/ENCFF700XRO.bed.gz
ENCFF958WJN	hg19	TARDBP-human	https://www.encodeproject.org/files/ENCFF958WJN/@@download/ENCFF958WJN.bed.gz
ENCFF905VXX	hg19	TARDBP-human	https://www.encodeproject.org/files/ENCFF905VXX/@@download/ENCFF905VXX.bed.gz
ENCFF885YBC	hg19	CBFA2T3-human	https://www.encodeproject.org/files/ENCFF885YBC/@@download/ENCFF885YBC.bed.gz
ENCFF854ZPL	hg19	CBFA2T3-human	https://www.encodeproject.org/files/ENCFF854ZPL/@@download/ENCFF854ZPL.bed.gz
ENCFF202JYJ	hg19	CBFA2T3-human	https://www.encodeproject.org/files/ENCFF202JYJ/@@download/ENCFF202JYJ.bed.gz
ENCFF120JHT	hg19	CBFA2T3-human	https://www.encodeproject.org/files/ENCFF120JHT/@@download/ENCFF120JHT.bed.gz
ENCFF993GXU	hg19	CBFA2T3-human	https://www.encodeproject.org/files/ENCFF993GXU/@@download/ENCFF993GXU.bed.gz
ENCFF333QJD	hg19	ARNT-human	https://www.encodeproject.org/files/ENCFF333QJD/@@download/ENCFF333QJD.bed.gz
ENCFF968TKP	hg19	ARNT-human	https://www.encodeproject.org/files/ENCFF968TKP/@@download/ENCFF968TKP.bed.gz
ENCFF944GZI	hg19	ARNT-human	https://www.encodeproject.org/files/ENCFF944GZI/@@download/ENCFF944GZI.bed.gz
ENCFF934MUQ	hg19	ARNT-human	https://www.encodeproject.org/files/ENCFF934MUQ/@@download/ENCFF934MUQ.bed.gz
ENCFF286UPH	hg19	ARNT-human	https://www.encodeproject.org/files/ENCFF286UPH/@@download/ENCFF286UPH.bed.gz
ENCFF207HZD	hg19	ILK-human	https://www.encodeproject.org/files/ENCFF207HZD/@@download/ENCFF207HZD.bed.gz
ENCFF237JZC	hg19	ILK-human	https://www.encodeproject.org/files/ENCFF237JZC/@@download/ENCFF237JZC.bed.gz
ENCFF847LIB	hg19	ILK-human	https://www.encodeproject.org/files/ENCFF847LIB/@@download/ENCFF847LIB.bed.gz
ENCFF719RTA	hg19	ILK-human	https://www.encodeproject.org/files/ENCFF719RTA/@@download/ENCFF719RTA.bed.gz
ENCFF176NOI	hg19	ILK-human	https://www.encodeproject.org/files/ENCFF176NOI/@@download/ENCFF176NOI.bed.gz
ENCFF263MQY	hg19	ATF3-human	https://www.encodeproject.org/files/ENCFF263MQY/@@download/ENCFF263MQY.bed.gz
ENCFF164BVB	hg19	ATF3-human	https://www.encodeproject.org/files/ENCFF164BVB/@@download/ENCFF164BVB.bed.gz
ENCFF034DTN	hg19	ATF3-human	https://www.encodeproject.org/files/ENCFF034DTN/@@download/ENCFF034DTN.bed.gz
ENCFF737ZGG	hg19	ATF3-human	https://www.encodeproject.org/files/ENCFF737ZGG/@@download/ENCFF737ZGG.bed.gz
ENCFF958KNK	hg19	ATF3-human	https://www.encodeproject.org/files/ENCFF958KNK/@@download/ENCFF958KNK.bed.gz
ENCFF051PEB	hg19	CC2D1A-human	https://www.encodeproject.org/files/ENCFF051PEB/@@download/ENCFF051PEB.bed.gz
ENCFF299WDT	hg19	CC2D1A-human	https://www.encodeproject.org/files/ENCFF299WDT/@@download/ENCFF299WDT.bed.gz
ENCFF759MGA	hg19	CC2D1A-human	https://www.encodeproject.org/files/ENCFF759MGA/@@download/ENCFF759MGA.bed.gz
ENCFF209YTE	hg19	CC2D1A-human	https://www.encodeproject.org/files/ENCFF209YTE/@@download/ENCFF209YTE.bed.gz
ENCFF874QUM	hg19	CC2D1A-human	https://www.encodeproject.org/files/ENCFF874QUM/@@download/ENCFF874QUM.bed.gz
ENCFF588BMT	hg19	ILF3-human	https://www.encodeproject.org/files/ENCFF588BMT/@@download/ENCFF588BMT.bed.gz
ENCFF545CPY	hg19	ILF3-human	https://www.encodeproject.org/files/ENCFF545CPY/@@download/ENCFF545CPY.bed.gz
ENCFF967XPK	hg19	ILF3-human	https://www.encodeproject.org/files/ENCFF967XPK/@@download/ENCFF967XPK.bed.gz
ENCFF736TGQ	hg19	ILF3-human	https://www.encodeproject.org/files/ENCFF736TGQ/@@download/ENCFF736TGQ.bed.gz
ENCFF632YKL	hg19	ILF3-human	https://www.encodeproject.org/files/ENCFF632YKL/@@download/ENCFF632YKL.bed.gz
ENCFF415YPX	hg19	ILF3-human	https://www.encodeproject.org/files/ENCFF415YPX/@@download/ENCFF415YPX.bed.gz
ENCFF931FDJ	hg19	RBM39-human	https://www.encodeproject.org/files/ENCFF931FDJ/@@download/ENCFF931FDJ.bed.gz
ENCFF693ERI	hg19	RBM39-human	https://www.encodeproject.org/files/ENCFF693ERI/@@download/ENCFF693ERI.bed.gz
ENCFF385SRC	hg19	RBM39-human	https://www.encodeproject.org/files/ENCFF385SRC/@@download/ENCFF385SRC.bed.gz
ENCFF516RWD	hg19	RBM39-human	https://www.encodeproject.org/files/ENCFF516RWD/@@download/ENCFF516RWD.bed.gz
ENCFF209JJD	hg19	RBM39-human	https://www.encodeproject.org/files/ENCFF209JJD/@@download/ENCFF209JJD.bed.gz
ENCFF667SBT	hg19	DDX20-human	https://www.encodeproject.org/files/ENCFF667SBT/@@download/ENCFF667SBT.bed.gz
ENCFF316SRU	hg19	DDX20-human	https://www.encodeproject.org/files/ENCFF316SRU/@@download/ENCFF316SRU.bed.gz
ENCFF523JZB	hg19	DDX20-human	https://www.encodeproject.org/files/ENCFF523JZB/@@download/ENCFF523JZB.bed.gz
ENCFF018SRT	hg19	DDX20-human	https://www.encodeproject.org/files/ENCFF018SRT/@@download/ENCFF018SRT.bed.gz
ENCFF009DUY	hg19	DDX20-human	https://www.encodeproject.org/files/ENCFF009DUY/@@download/ENCFF009DUY.bed.gz
ENCFF638THQ	hg19	MAFG-human	https://www.encodeproject.org/files/ENCFF638THQ/@@download/ENCFF638THQ.bed.gz
ENCFF703AYW	hg19	MAFG-human	https://www.encodeproject.org/files/ENCFF703AYW/@@download/ENCFF703AYW.bed.gz
ENCFF927JBT	hg19	MAFG-human	https://www.encodeproject.org/files/ENCFF927JBT/@@download/ENCFF927JBT.bed.gz
ENCFF921SVE	hg19	MAFG-human	https://www.encodeproject.org/files/ENCFF921SVE/@@download/ENCFF921SVE.bed.gz
ENCFF421KPL	hg19	MAFG-human	https://www.encodeproject.org/files/ENCFF421KPL/@@download/ENCFF421KPL.bed.gz
ENCFF091SVZ	hg19	GATAD2A-human	https://www.encodeproject.org/files/ENCFF091SVZ/@@download/ENCFF091SVZ.bed.gz
ENCFF618ORM	hg19	GATAD2A-human	https://www.encodeproject.org/files/ENCFF618ORM/@@download/ENCFF618ORM.bed.gz
ENCFF797ZNP	hg19	GATAD2A-human	https://www.encodeproject.org/files/ENCFF797ZNP/@@download/ENCFF797ZNP.bed.gz
ENCFF253FZN	hg19	GATAD2A-human	https://www.encodeproject.org/files/ENCFF253FZN/@@download/ENCFF253FZN.bed.gz
ENCFF987JFX	hg19	GATAD2A-human	https://www.encodeproject.org/files/ENCFF987JFX/@@download/ENCFF987JFX.bed.gz
ENCFF723YNA	hg19	CBFA2T2-human	https://www.encodeproject.org/files/ENCFF723YNA/@@download/ENCFF723YNA.bed.gz
ENCFF339YXQ	hg19	CBFA2T2-human	https://www.encodeproject.org/files/ENCFF339YXQ/@@download/ENCFF339YXQ.bed.gz
ENCFF866VBI	hg19	CBFA2T2-human	https://www.encodeproject.org/files/ENCFF866VBI/@@download/ENCFF866VBI.bed.gz
ENCFF341FSC	hg19	CBFA2T2-human	https://www.encodeproject.org/files/ENCFF341FSC/@@download/ENCFF341FSC.bed.gz
ENCFF642BNC	hg19	CBFA2T2-human	https://www.encodeproject.org/files/ENCFF642BNC/@@download/ENCFF642BNC.bed.gz
ENCFF447WIA	hg19	AFF1-human	https://www.encodeproject.org/files/ENCFF447WIA/@@download/ENCFF447WIA.bed.gz
ENCFF579KSC	hg19	AFF1-human	https://www.encodeproject.org/files/ENCFF579KSC/@@download/ENCFF579KSC.bed.gz
ENCFF824QXV	hg19	AFF1-human	https://www.encodeproject.org/files/ENCFF824QXV/@@download/ENCFF824QXV.bed.gz
ENCFF076MSV	hg19	AFF1-human	https://www.encodeproject.org/files/ENCFF076MSV/@@download/ENCFF076MSV.bed.gz
ENCFF929HKG	hg19	AFF1-human	https://www.encodeproject.org/files/ENCFF929HKG/@@download/ENCFF929HKG.bed.gz
ENCFF793DLG	hg19	NR3C1-human	https://www.encodeproject.org/files/ENCFF793DLG/@@download/ENCFF793DLG.bed.gz
ENCFF784FIE	hg19	NR3C1-human	https://www.encodeproject.org/files/ENCFF784FIE/@@download/ENCFF784FIE.bed.gz
ENCFF037BJD	hg19	NR3C1-human	https://www.encodeproject.org/files/ENCFF037BJD/@@download/ENCFF037BJD.bed.gz
ENCFF571LPJ	hg19	NR3C1-human	https://www.encodeproject.org/files/ENCFF571LPJ/@@download/ENCFF571LPJ.bed.gz
ENCFF261TNJ	hg19	NR3C1-human	https://www.encodeproject.org/files/ENCFF261TNJ/@@download/ENCFF261TNJ.bed.gz
ENCFF799NMK	hg19	MNT-human	https://www.encodeproject.org/files/ENCFF799NMK/@@download/ENCFF799NMK.bed.gz
ENCFF228QNJ	hg19	MNT-human	https://www.encodeproject.org/files/ENCFF228QNJ/@@download/ENCFF228QNJ.bed.gz
ENCFF595GHN	hg19	MNT-human	https://www.encodeproject.org/files/ENCFF595GHN/@@download/ENCFF595GHN.bed.gz
ENCFF846YPA	hg19	MNT-human	https://www.encodeproject.org/files/ENCFF846YPA/@@download/ENCFF846YPA.bed.gz
ENCFF567GSX	hg19	MNT-human	https://www.encodeproject.org/files/ENCFF567GSX/@@download/ENCFF567GSX.bed.gz
ENCFF002CMH	hg19	POLR2AphosphoS5-human	https://www.encodeproject.org/files/ENCFF002CMH/@@download/ENCFF002CMH.bed.gz
ENCFF519QQX	hg19	POLR2AphosphoS5-human	https://www.encodeproject.org/files/ENCFF519QQX/@@download/ENCFF519QQX.bed.gz
ENCFF065RJC	hg19	POLR2AphosphoS5-human	https://www.encodeproject.org/files/ENCFF065RJC/@@download/ENCFF065RJC.bed.gz
ENCFF542DOG	hg19	POLR2AphosphoS5-human	https://www.encodeproject.org/files/ENCFF542DOG/@@download/ENCFF542DOG.bed.gz
ENCFF306TSB	hg19	POLR2AphosphoS5-human	https://www.encodeproject.org/files/ENCFF306TSB/@@download/ENCFF306TSB.bed.gz
ENCFF879HIG	hg19	POLR2AphosphoS5-human	https://www.encodeproject.org/files/ENCFF879HIG/@@download/ENCFF879HIG.bed.gz
ENCFF361FQK	hg19	CBX5-human	https://www.encodeproject.org/files/ENCFF361FQK/@@download/ENCFF361FQK.bed.gz
ENCFF978SSL	hg19	CBX5-human	https://www.encodeproject.org/files/ENCFF978SSL/@@download/ENCFF978SSL.bed.gz
ENCFF219DOH	hg19	CBX5-human	https://www.encodeproject.org/files/ENCFF219DOH/@@download/ENCFF219DOH.bed.gz
ENCFF843XJF	hg19	CBX5-human	https://www.encodeproject.org/files/ENCFF843XJF/@@download/ENCFF843XJF.bed.gz
ENCFF062ARS	hg19	CBX5-human	https://www.encodeproject.org/files/ENCFF062ARS/@@download/ENCFF062ARS.bed.gz
ENCFF373FDW	hg19	KLF16-human	https://www.encodeproject.org/files/ENCFF373FDW/@@download/ENCFF373FDW.bed.gz
ENCFF844HBQ	hg19	KLF16-human	https://www.encodeproject.org/files/ENCFF844HBQ/@@download/ENCFF844HBQ.bed.gz
ENCFF077SAE	hg19	KLF16-human	https://www.encodeproject.org/files/ENCFF077SAE/@@download/ENCFF077SAE.bed.gz
ENCFF939WYL	hg19	KLF16-human	https://www.encodeproject.org/files/ENCFF939WYL/@@download/ENCFF939WYL.bed.gz
ENCFF063BGI	hg19	KLF16-human	https://www.encodeproject.org/files/ENCFF063BGI/@@download/ENCFF063BGI.bed.gz
ENCFF045SMN	hg19	CREM-human	https://www.encodeproject.org/files/ENCFF045SMN/@@download/ENCFF045SMN.bed.gz
ENCFF357OAA	hg19	CREM-human	https://www.encodeproject.org/files/ENCFF357OAA/@@download/ENCFF357OAA.bed.gz
ENCFF477IXW	hg19	CREM-human	https://www.encodeproject.org/files/ENCFF477IXW/@@download/ENCFF477IXW.bed.gz
ENCFF744NXL	hg19	CREM-human	https://www.encodeproject.org/files/ENCFF744NXL/@@download/ENCFF744NXL.bed.gz
ENCFF948TXN	hg19	CREM-human	https://www.encodeproject.org/files/ENCFF948TXN/@@download/ENCFF948TXN.bed.gz
ENCFF597QZY	hg19	PBX2-human	https://www.encodeproject.org/files/ENCFF597QZY/@@download/ENCFF597QZY.bed.gz
ENCFF003PSH	hg19	PBX2-human	https://www.encodeproject.org/files/ENCFF003PSH/@@download/ENCFF003PSH.bed.gz
ENCFF269EMM	hg19	PBX2-human	https://www.encodeproject.org/files/ENCFF269EMM/@@download/ENCFF269EMM.bed.gz
ENCFF539OHR	hg19	PBX2-human	https://www.encodeproject.org/files/ENCFF539OHR/@@download/ENCFF539OHR.bed.gz
ENCFF906WAQ	hg19	PBX2-human	https://www.encodeproject.org/files/ENCFF906WAQ/@@download/ENCFF906WAQ.bed.gz
ENCFF935RWY	hg19	MBD2-human	https://www.encodeproject.org/files/ENCFF935RWY/@@download/ENCFF935RWY.bed.gz
ENCFF939VGO	hg19	MBD2-human	https://www.encodeproject.org/files/ENCFF939VGO/@@download/ENCFF939VGO.bed.gz
ENCFF649MHK	hg19	MBD2-human	https://www.encodeproject.org/files/ENCFF649MHK/@@download/ENCFF649MHK.bed.gz
ENCFF496CSN	hg19	MBD2-human	https://www.encodeproject.org/files/ENCFF496CSN/@@download/ENCFF496CSN.bed.gz
ENCFF470MLY	hg19	MBD2-human	https://www.encodeproject.org/files/ENCFF470MLY/@@download/ENCFF470MLY.bed.gz
ENCFF611BUY	hg19	ATF7-human	https://www.encodeproject.org/files/ENCFF611BUY/@@download/ENCFF611BUY.bed.gz
ENCFF606UFV	hg19	ATF7-human	https://www.encodeproject.org/files/ENCFF606UFV/@@download/ENCFF606UFV.bed.gz
ENCFF821WIF	hg19	ATF7-human	https://www.encodeproject.org/files/ENCFF821WIF/@@download/ENCFF821WIF.bed.gz
ENCFF280UZU	hg19	ATF7-human	https://www.encodeproject.org/files/ENCFF280UZU/@@download/ENCFF280UZU.bed.gz
ENCFF868QLL	hg19	ATF7-human	https://www.encodeproject.org/files/ENCFF868QLL/@@download/ENCFF868QLL.bed.gz
ENCFF707CDO	hg19	ZBTB40-human	https://www.encodeproject.org/files/ENCFF707CDO/@@download/ENCFF707CDO.bed.gz
ENCFF417LEJ	hg19	ZBTB40-human	https://www.encodeproject.org/files/ENCFF417LEJ/@@download/ENCFF417LEJ.bed.gz
ENCFF361LXO	hg19	ZBTB40-human	https://www.encodeproject.org/files/ENCFF361LXO/@@download/ENCFF361LXO.bed.gz
ENCFF727WJU	hg19	ZBTB40-human	https://www.encodeproject.org/files/ENCFF727WJU/@@download/ENCFF727WJU.bed.gz
ENCFF593VVO	hg19	ZBTB40-human	https://www.encodeproject.org/files/ENCFF593VVO/@@download/ENCFF593VVO.bed.gz
ENCFF157PBO	hg19	POLR2A-human	https://www.encodeproject.org/files/ENCFF157PBO/@@download/ENCFF157PBO.bed.gz
ENCFF109VMO	hg19	POLR2A-human	https://www.encodeproject.org/files/ENCFF109VMO/@@download/ENCFF109VMO.bed.gz
ENCFF656WXD	hg19	POLR2A-human	https://www.encodeproject.org/files/ENCFF656WXD/@@download/ENCFF656WXD.bed.gz
ENCFF248IWJ	hg19	POLR2A-human	https://www.encodeproject.org/files/ENCFF248IWJ/@@download/ENCFF248IWJ.bed.gz
ENCFF997SXB	hg19	JUNB-human	https://www.encodeproject.org/files/ENCFF997SXB/@@download/ENCFF997SXB.bed.gz
ENCFF325KGM	hg19	JUNB-human	https://www.encodeproject.org/files/ENCFF325KGM/@@download/ENCFF325KGM.bed.gz
ENCFF127XOZ	hg19	JUNB-human	https://www.encodeproject.org/files/ENCFF127XOZ/@@download/ENCFF127XOZ.bed.gz
ENCFF209OUI	hg19	JUNB-human	https://www.encodeproject.org/files/ENCFF209OUI/@@download/ENCFF209OUI.bed.gz
ENCFF426DUB	hg19	JUNB-human	https://www.encodeproject.org/files/ENCFF426DUB/@@download/ENCFF426DUB.bed.gz
ENCFF484DKT	hg19	CBX1-human	https://www.encodeproject.org/files/ENCFF484DKT/@@download/ENCFF484DKT.bed.gz
ENCFF135TJX	hg19	CBX1-human	https://www.encodeproject.org/files/ENCFF135TJX/@@download/ENCFF135TJX.bed.gz
ENCFF908UOT	hg19	CBX1-human	https://www.encodeproject.org/files/ENCFF908UOT/@@download/ENCFF908UOT.bed.gz
ENCFF491AYX	hg19	CBX1-human	https://www.encodeproject.org/files/ENCFF491AYX/@@download/ENCFF491AYX.bed.gz
ENCFF740VTJ	hg19	CBX1-human	https://www.encodeproject.org/files/ENCFF740VTJ/@@download/ENCFF740VTJ.bed.gz
ENCFF814OZQ	hg19	ZBTB8A-human	https://www.encodeproject.org/files/ENCFF814OZQ/@@download/ENCFF814OZQ.bed.gz
ENCFF020AOB	hg19	ZBTB8A-human	https://www.encodeproject.org/files/ENCFF020AOB/@@download/ENCFF020AOB.bed.gz
ENCFF400SXR	hg19	ZBTB8A-human	https://www.encodeproject.org/files/ENCFF400SXR/@@download/ENCFF400SXR.bed.gz
ENCFF383KZY	hg19	ZBTB8A-human	https://www.encodeproject.org/files/ENCFF383KZY/@@download/ENCFF383KZY.bed.gz
ENCFF589EVD	hg19	ZBTB8A-human	https://www.encodeproject.org/files/ENCFF589EVD/@@download/ENCFF589EVD.bed.gz
ENCFF865KAB	hg19	ZNF3-human	https://www.encodeproject.org/files/ENCFF865KAB/@@download/ENCFF865KAB.bed.gz
ENCFF510PVQ	hg19	ZNF3-human	https://www.encodeproject.org/files/ENCFF510PVQ/@@download/ENCFF510PVQ.bed.gz
ENCFF092RVY	hg19	TOE1-human	https://www.encodeproject.org/files/ENCFF092RVY/@@download/ENCFF092RVY.bed.gz
ENCFF419UUM	hg19	TOE1-human	https://www.encodeproject.org/files/ENCFF419UUM/@@download/ENCFF419UUM.bed.gz
ENCFF956NGK	hg19	TOE1-human	https://www.encodeproject.org/files/ENCFF956NGK/@@download/ENCFF956NGK.bed.gz
ENCFF544ACA	hg19	TOE1-human	https://www.encodeproject.org/files/ENCFF544ACA/@@download/ENCFF544ACA.bed.gz
ENCFF262BVP	hg19	TOE1-human	https://www.encodeproject.org/files/ENCFF262BVP/@@download/ENCFF262BVP.bed.gz
ENCFF921XMX	hg19	ATF4-human	https://www.encodeproject.org/files/ENCFF921XMX/@@download/ENCFF921XMX.bed.gz
ENCFF491DNM	hg19	ATF4-human	https://www.encodeproject.org/files/ENCFF491DNM/@@download/ENCFF491DNM.bed.gz
ENCFF548UHD	hg19	ATF4-human	https://www.encodeproject.org/files/ENCFF548UHD/@@download/ENCFF548UHD.bed.gz
ENCFF710IEF	hg19	ATF4-human	https://www.encodeproject.org/files/ENCFF710IEF/@@download/ENCFF710IEF.bed.gz
ENCFF970NGB	hg19	ATF4-human	https://www.encodeproject.org/files/ENCFF970NGB/@@download/ENCFF970NGB.bed.gz
